# Multi-omics data analysis supporting inheritance of acquired traits in humans

**DOI:** 10.1101/2023.05.10.540125

**Authors:** Abhay Sharma

## Abstract

Experimental evidence supports presence of germline mediated nongenetic inheritance in animals including mammalian models. Observational and molecular epidemiological studies also suggest existence of environmental exposure induced germline inheritance in humans. Considering the obvious difficulties in conducting prospective cross-generational human studies, integrative analysis of available multi-omics data may seem to offer a valuable approach for assessing biological plausibility of inheritance of acquired traits in the species. To that end, the concept has mainly been tested here that, under the assumption of inheritance, human exposure to an environmental factor, if known to induce paternal inheritance in mammalian models and to act through molecular pathways conserved across species, would induce correlated changes in sperm epigenome and somatic transcriptome in the exposed subjects. The test is based on physical exercise, a physiologically relevant factor for which multiple datasets of human sperm DNA methylome and somatic transcriptome from interventional pre-post cohort studies, that minimizes inter-individual variability, were available. Existing somatic transcriptome datasets from animal model studies on exercise have been used for comparison. To control the analysis, bariatric surgery, for which exercise matched human datasets existed, have been used. The hypothesis testing involves gene set overrepresentation, comparison between directionality of epigenome and coding transcriptome changes, gene ontology enrichment, and epigenome and non-coding transcriptome interaction. Remarkably, the results show that, in humans, exercise induced DNA methylation changes in sperm specifically represent transcriptional response to exercise in soma. This germline epigenomic encoding of acquired transcriptome changes in soma clearly supports biological plausibility of epigenetic inheritance in humans.

## Supplementary Table 1. Data compendium for "Multi-omics data analysis supporting inheritance of acquired traits in humans" (part 1 of 3)

### Sheet: Key
Supplementary Table 1. Data compendium
This table provides separate sheets each for human DMGs, human DEmRNAs, human DEmiRNAs, rat DEmRNAs, mouse DEmRNAs, and fly DEmRNAs. For DMGs, the log2 transformed differential methylation percentage and gene annotation are presented separately. For DEmRNAs and DEmiRNAs, log2 transformed fold change values are provided. The DMG, DEmRNA, and DEmiRNA datasets are all uniformly provided with following details in the top eight rows: Reference, Original data source, Data collection method, Treatment, Sample comparisons, Tissue, Data type, and Presently assigned dataset identifier. Genes and miRNAs are listed from ninth row onwards.

### Sheet: human DMGs
Reference	Ingerslev, L. R., Donkin, I., Fabre, O., Versteyhe, S., Mechta, M., Pattamaprapanont, P., Mortensen, B., Krarup, N. T. & Barrès, R. Endurance training remodels sperm-borne small RNA expression and methylation at neurological gene hotspots. Clin. Epigenetics 10, 12 (2018)	Ingerslev, L. R., Donkin, I., Fabre, O., Versteyhe, S., Mechta, M., Pattamaprapanont, P., Mortensen, B., Krarup, N. T. & Barrès, R. Endurance training remodels sperm-borne small RNA expression and methylation at neurological gene hotspots. Clin. Epigenetics 10, 12 (2018)	Donkin, I., Versteyhe, S., Ingerslev, L. R., Qian, K., Mechta, M., Nordkap, L., Mortensen, B., Appel, E. V. R., Jørgensen, N., Kristiansen, V. B., Hansen, T., Workman, C. T., Zierath, J. R. & Barrès, R. Obesity and Bariatric Surgery Drive Epigenetic Variation of Spermatozoa in Humans. Cell Metab. 23, 369-378 (2016)	Donkin, I., Versteyhe, S., Ingerslev, L. R., Qian, K., Mechta, M., Nordkap, L., Mortensen, B., Appel, E. V. R., Jørgensen, N., Kristiansen, V. B., Hansen, T., Workman, C. T., Zierath, J. R. & Barrès, R. Obesity and Bariatric Surgery Drive Epigenetic Variation of Spermatozoa in Humans. Cell Metab. 23, 369-378 (2016)		Reference	Ingerslev, L. R., Donkin, I., Fabre, O., Versteyhe, S., Mechta, M., Pattamaprapanont, P., Mortensen, B., Krarup, N. T. & Barrès, R. Endurance training remodels sperm-borne small RNA expression and methylation at neurological gene hotspots. Clin. Epigenetics 10, 12 (2018)	Ingerslev, L. R., Donkin, I., Fabre, O., Versteyhe, S., Mechta, M., Pattamaprapanont, P., Mortensen, B., Krarup, N. T. & Barrès, R. Endurance training remodels sperm-borne small RNA expression and methylation at neurological gene hotspots. Clin. Epigenetics 10, 12 (2018)	Donkin, I., Versteyhe, S., Ingerslev, L. R., Qian, K., Mechta, M., Nordkap, L., Mortensen, B., Appel, E. V. R., Jørgensen, N., Kristiansen, V. B., Hansen, T., Workman, C. T., Zierath, J. R. & Barrès, R. Obesity and Bariatric Surgery Drive Epigenetic Variation of Spermatozoa in Humans. Cell Metab. 23, 369-378 (2016)	Donkin, I., Versteyhe, S., Ingerslev, L. R., Qian, K., Mechta, M., Nordkap, L., Mortensen, B., Appel, E. V. R., Jørgensen, N., Kristiansen, V. B., Hansen, T., Workman, C. T., Zierath, J. R. & Barrès, R. Obesity and Bariatric Surgery Drive Epigenetic Variation of Spermatozoa in Humans. Cell Metab. 23, 369-378 (2016)
Original data source	Publication associated Supplementary Table 6	Publication associated Supplementary Table 6	Publication associated Supplementary Table 8	Publication associated Supplementary Table 9		Original data source	Publication associated Supplementary Table 6	Publication associated Supplementary Table 6	Publication associated Supplementary Table 8	Publication associated Supplementary Table 9
Data collection method	Original author-identified	Original author-identified	Original author-identified	Original author-identified		Data collection method	Original author-identified	Original author-identified	Original author-identified	Original author-identified
Treatment	Exercise	Exercise	Bariatric Surgery	Bariatric Surgery		Treatment	Exercise	Exercise	Bariatric Surgery	Bariatric Surgery
Sample comparisons	Six weeks of exercise training vs Baseline	Three months of exercise training vs Baseline	One week after bariatric surgery vs One week before briatric surgery	One year after bariatric surgery vs One week before briatric surgery		Sample comparisons	Six weeks of exercise training vs Baseline	Three months of exercise training vs Baseline	One week after bariatric surgery vs One week before briatric surgery	One year after bariatric surgery vs One week before briatric surgery
Tissue	Spermatozoa	Spermatozoa	Spermatozoa	Spermatozoa		Tissue	Spermatozoa	Spermatozoa	Spermatozoa	Spermatozoa
Data type	DMGs	DMGs	DMGs	DMGs		Data type	DMGs	DMGs	DMGs	DMGs
Presently assigned dataset identifier	exr-h-sp-me-1	exr-h-sp-me-2	bs-h-sp-me-1	bs-h-sp-me-2		Presently assigned dataset identifier	exr-h-sp-me-1	exr-h-sp-me-2	bs-h-sp-me-1	bs-h-sp-me-2
FA2H	-21.565	-21.4327	22.0588	10.8974		FA2H	Distal Intergenic	Distal Intergenic	Distal Intergenic	Distal Intergenic
LINC00662	-27.8379	-27.4275	10.4859	14.8424		LINC00662	Distal Intergenic	Distal Intergenic	Distal Intergenic	Distal Intergenic
PPP1R13L	-17.1214	-17.179	-7.76699	-6.17284		PPP1R13L	5' UTR	5' UTR	Intron	Intron
CBX4	0	10.2704	6.25	5.26316		CBX4	Not applicable	Promoter	Promoter	Exon
CDC42EP1	-14.661	-14.7897	0	26.5854		CDC42EP1	Promoter	Promoter	Not applicable	Promoter
EN1	-15.5619	-15.6493	9.30233	0		EN1	Distal Intergenic	Distal Intergenic	Promoter	Not applicable
FGF3	44.6617	44.3136	0	-6.38298		FGF3	Promoter	Promoter	Not applicable	Distal Intergenic
GBX2	12.5332	0	7.39428	-11.4943		GBX2	Promoter	Not applicable	Distal Intergenic	Downstream
GTF2A1	-13.8749	-13.4156	0	11.9765		GTF2A1	Promoter	Promoter	Not applicable	Promoter
INSIG2	0	14.7505	-7.89474	8.54701		INSIG2	Not applicable	Distal Intergenic	Distal Intergenic	Distal Intergenic
LHX9	-22.0185	-22.0038	0	13.4146		LHX9	Promoter	Promoter	Not applicable	Distal Intergenic
LRRK1	0	-15.7386	7.75065	7.94818		LRRK1	Not applicable	Promoter	Intron	Intron
MIR4535	0	-27.4657	-12.2921	-26.2421		MIR4535	Not applicable	Intron	Promoter	Promoter
PFKP	13.0702	12.9872	0	-26.4632		PFKP	Intron	Intron	Not applicable	Distal Intergenic
PXYLP1	0	11.6955	6.61765	5.4716		PXYLP1	Not applicable	Promoter	Promoter	Distal Intergenic
RFX2	-56.1698	-60.7274	-5.06922	0		RFX2	Promoter	Promoter	Distal Intergenic	Not applicable
TBC1D16	-19.2468	-19.3389	0	-6.54206		TBC1D16	Downstream	Downstream	Not applicable	Intron
ABL1	12.9516	12.6841	0	0		ABL1	Intron	Intron	Not applicable	Not applicable
ACOT7	26.6524	25.9341	0	0		ACOT7	Intron	Intron	Not applicable	Not applicable
ACSL3	-10.0568	-10.1842	0	0		ACSL3	Promoter	Promoter	Not applicable	Not applicable
AHRR	-13.23	-12.8147	0	0		AHRR	Promoter	Promoter	Not applicable	Not applicable
ALG10	-13.4153	-13.4212	0	0		ALG10	Distal Intergenic	Distal Intergenic	Not applicable	Not applicable
ARHGEF7	0	-12.8694	15.8168	0		ARHGEF7	Not applicable	Exon	Distal Intergenic	Not applicable
BMPR2	0	-12.0037	-7.2819	0		BMPR2	Not applicable	Promoter	Distal Intergenic	Not applicable
CAMTA1	14.9226	14.5764	0	0		CAMTA1	Intron	Intron	Not applicable	Not applicable
CBLN1	12.9717	0	0	-14.4444		CBLN1	Promoter	Not applicable	Not applicable	Downstream
CBLN4	0	0	36.6667	-10.6806		CBLN4	Not applicable	Not applicable	Distal Intergenic	Distal Intergenic
CCDC117	-12.3745	-12.4736	0	0		CCDC117	Promoter	Promoter	Not applicable	Not applicable
CCDC178	0	0	-6.06061	6.5931		CCDC178	Not applicable	Not applicable	Intron	Intron
CCDC90B	0	0	26.046	9.10811		CCDC90B	Not applicable	Not applicable	3' UTR	3' UTR
CD2	0	0	8.03874	7.04211		CD2	Not applicable	Not applicable	Distal Intergenic	Distal Intergenic
CD46	0	0	-7.20721	-10.1044		CD46	Not applicable	Not applicable	Promoter	Promoter
CD93	0	0	-5.6	-5.97015		CD93	Not applicable	Not applicable	Distal Intergenic	Distal Intergenic
CDC42BPB	0	0	-9.70149	-9.17888		CDC42BPB	Not applicable	Not applicable	Intron	Intron
CDH18	0	0	-9.63091	28.3784		CDH18	Not applicable	Not applicable	Intron	Distal Intergenic
CDH2	0	0	14.1026	8.71287		CDH2	Not applicable	Not applicable	Promoter	Distal Intergenic
CDH9	0	0	24.0159	-15.6743		CDH9	Not applicable	Not applicable	Distal Intergenic	Distal Intergenic
CDK3	0	0	11.0092	7.89474		CDK3	Not applicable	Not applicable	Intron	Intron
CDRT15P1	0	0	10	17.9641		CDRT15P1	Not applicable	Not applicable	Distal Intergenic	Distal Intergenic
CDRT7	0	0	-17.0849	12.5		CDRT7	Not applicable	Not applicable	Distal Intergenic	Distal Intergenic
CELF4	0	0	-6.66667	13.3333		CELF4	Not applicable	Not applicable	Intron	Distal Intergenic
CEP68	0	0	-9.43396	-10.0917		CEP68	Not applicable	Not applicable	Distal Intergenic	Distal Intergenic
CHD5	0	0	-8.67052	-15.625		CHD5	Not applicable	Not applicable	Intron	Exon
CHD8	0	0	8.46429	-6.07373		CHD8	Not applicable	Not applicable	Promoter	Distal Intergenic
CHL1	-29.5775	0	0	-14.6154		CHL1	Promoter	Not applicable	Not applicable	Distal Intergenic
CHMP6	0	0	11.1111	11.6279		CHMP6	Not applicable	Not applicable	Exon	Exon
CHST1	0	0	9.25926	17.1429		CHST1	Not applicable	Not applicable	Intron	Intron
CHST5	0	0	5.01393	-35.3247		CHST5	Not applicable	Not applicable	Distal Intergenic	3' UTR
CLDN11	0	0	8.79121	-15.2542		CLDN11	Not applicable	Not applicable	Distal Intergenic	Downstream
CLIP1	0	0	-9.02839	-13.4678		CLIP1	Not applicable	Not applicable	Promoter	Intron
CMPK2	0	0	-20.5962	21.1538		CMPK2	Not applicable	Not applicable	Distal Intergenic	Intron
CNTN3	0	0	17.284	17.8963		CNTN3	Not applicable	Not applicable	Distal Intergenic	Distal Intergenic
CNTN5	0	0	8.5011	7.68072		CNTN5	Not applicable	Not applicable	Distal Intergenic	Intron
COL4A1	0	0	-7.98683	8.39695		COL4A1	Not applicable	Not applicable	Intron	Intron
COL6A6	0	0	-5.43478	-35.3659		COL6A6	Not applicable	Not applicable	Exon	Exon
CORO2B	20.133	0	0	6.66667		CORO2B	Distal Intergenic	Not applicable	Not applicable	Distal Intergenic
CPZ	0	0	6.89655	8.33333		CPZ	Not applicable	Not applicable	Promoter	Promoter
CREBBP	0	-22.9674	0	14.6789		CREBBP	Not applicable	Promoter	Not applicable	Distal Intergenic
CRNDE	0	0	-14.1866	-14.7793		CRNDE	Not applicable	Not applicable	Distal Intergenic	Distal Intergenic
CRTAC1	0	0	12.8841	11.3402		CRTAC1	Not applicable	Not applicable	Intron	Intron
CRTC2	0	0	5.07448	-23.5294		CRTC2	Not applicable	Not applicable	Promoter	Promoter
CRTC3	0	0	-13.535	5.5433		CRTC3	Not applicable	Not applicable	Intron	Intron
CRY1	0	0	-9.52381	-6.48571		CRY1	Not applicable	Not applicable	Intron	Distal Intergenic
CSAD	0	0	8.82569	-12.5485		CSAD	Not applicable	Not applicable	Distal Intergenic	Distal Intergenic
CSNK2A1	0	0	-10.7305	-11.9109		CSNK2A1	Not applicable	Not applicable	Distal Intergenic	Distal Intergenic
CST3	0	0	5.65107	7.43802		CST3	Not applicable	Not applicable	Distal Intergenic	Distal Intergenic
CTCF	0	0	-6.83445	-8.5977		CTCF	Not applicable	Not applicable	Promoter	Distal Intergenic
CWF19L2	0	0	-6.84316	-8.91939		CWF19L2	Not applicable	Not applicable	Distal Intergenic	Distal Intergenic
CXXC4	0	0	10.7692	5.76923		CXXC4	Not applicable	Not applicable	Intron	Intron
CYP26B1	0	0	-9.68023	10.7143		CYP26B1	Not applicable	Not applicable	Distal Intergenic	Promoter
CYP26C1	0	0	8.69565	-11.9205		CYP26C1	Not applicable	Not applicable	Promoter	Downstream
CYP4F2	0	0	13.0435	-6.60256		CYP4F2	Not applicable	Not applicable	Promoter	Distal Intergenic
CYTH1	0	0	13.4877	-6.18557		CYTH1	Not applicable	Not applicable	Promoter	Distal Intergenic
DCLK1	0	0	-9.28501	8.38491		DCLK1	Not applicable	Not applicable	Intron	Intron
DICER1	0	0	7.52841	8.14152		DICER1	Not applicable	Not applicable	Promoter	Promoter
DIMT1	0	0	-6.48148	-5.95238		DIMT1	Not applicable	Not applicable	Promoter	Promoter
DLEU2	0	0	-5.47945	-9.02778		DLEU2	Not applicable	Not applicable	Intron	Promoter
DLG1	0	0	-12.069	9.56522		DLG1	Not applicable	Not applicable	Distal Intergenic	Distal Intergenic
DLG2	0	0	-16.6667	-33.0538		DLG2	Not applicable	Not applicable	Intron	Intron
DLGAP1	0	0	5.71429	8.82353		DLGAP1	Not applicable	Not applicable	Intron	Intron
DLGAP4	0	0	7.65922	-5.47945		DLGAP4	Not applicable	Not applicable	Intron	Intron
DLX2	0	0	-19.9134	10.3219		DLX2	Not applicable	Not applicable	Distal Intergenic	Distal Intergenic
DLX4	0	0	-5.22876	-10.2564		DLX4	Not applicable	Not applicable	Distal Intergenic	Distal Intergenic
DNA2	0	0	-6.82594	-5.22778		DNA2	Not applicable	Not applicable	Intron	Intron
DNAAF3	0	0	-10.5895	-8.7411		DNAAF3	Not applicable	Not applicable	Intron	Intron
DNAJA4	0	0	10.2917	-19.8352		DNAJA4	Not applicable	Not applicable	Distal Intergenic	Distal Intergenic
DNAJC24	0	0	-11.0312	-11.534		DNAJC24	Not applicable	Not applicable	Intron	Intron
DOK5	0	0	5.02392	17.6555		DOK5	Not applicable	Not applicable	Distal Intergenic	Distal Intergenic
DPP9-AS1	0	0	-9.41176	-10.6796		DPP9-AS1	Not applicable	Not applicable	Promoter	Intron
DPYSL5	0	0	14.1593	12.8		DPYSL5	Not applicable	Not applicable	Promoter	Distal Intergenic
DRD5	0	0	-12.7491	-22.9671		DRD5	Not applicable	Not applicable	Promoter	Distal Intergenic
DTNB	0	0	6.06742	6.04027		DTNB	Not applicable	Not applicable	Exon	Exon
DUS3L	0	14.6909	0	17.1478		DUS3L	Not applicable	Distal Intergenic	Not applicable	Distal Intergenic
DUSP5P1	0	0	-16.0807	16.2478		DUSP5P1	Not applicable	Not applicable	Distal Intergenic	Distal Intergenic
DUX4L3	0	0	10.0714	-15.1957		DUX4L3	Not applicable	Not applicable	Promoter	Intron
DYNLL1	0	0	8.46561	8.17308		DYNLL1	Not applicable	Not applicable	Promoter	Promoter
EDIL3	0	0	-8.99073	-33.8768		EDIL3	Not applicable	Not applicable	Intron	Distal Intergenic
EFCAB6-AS1	19.3003	0	0	11.9324		EFCAB6-AS1	Intron	Not applicable	Not applicable	Intron
EHD4	0	0	7.46269	6.57895		EHD4	Not applicable	Not applicable	Promoter	Promoter
ELAC2	0	0	6.95269	31.3056		ELAC2	Not applicable	Not applicable	Distal Intergenic	Distal Intergenic
EMBP1	0	0	-6.92185	12.1613		EMBP1	Not applicable	Not applicable	Distal Intergenic	Distal Intergenic
EMX2OS	0	0	-17.8363	14.0316		EMX2OS	Not applicable	Not applicable	Distal Intergenic	Distal Intergenic
ENGASE	0	0	-7.76699	6.07859		ENGASE	Not applicable	Not applicable	Intron	Intron
ENOSF1	0	0	18.1159	19.3441		ENOSF1	Not applicable	Not applicable	Intron	Intron
ENTPD3	0	0	-22.8571	-6.8551		ENTPD3	Not applicable	Not applicable	Promoter	Intron
EPB41L4A-AS1	0	0	19.5682	23.1295		EPB41L4A-AS1	Not applicable	Not applicable	Promoter	Promoter
EPHA3	0	0	-5.70321	-11.629		EPHA3	Not applicable	Not applicable	Distal Intergenic	Distal Intergenic
EPHA4	0	0	7.41949	5.46494		EPHA4	Not applicable	Not applicable	Distal Intergenic	Distal Intergenic
EPHB2	0	0	-9.57447	19.7368		EPHB2	Not applicable	Not applicable	Promoter	Promoter
EXT2	0	0	5.54254	6.39984		EXT2	Not applicable	Not applicable	Promoter	Promoter
FAM153B	0	0	-15.0943	-14.9123		FAM153B	Not applicable	Not applicable	Distal Intergenic	Distal Intergenic
FAM20C	0	25.413	-5.62733	0		FAM20C	Not applicable	Intron	Distal Intergenic	Not applicable
FAM53B	0	0	-7.28155	-10.3448		FAM53B	Not applicable	Not applicable	Promoter	Intron
FAM86FP	0	0	5.76599	-5.62793		FAM86FP	Not applicable	Not applicable	Distal Intergenic	Distal Intergenic
FAM90A1	0	0	-44.1512	5.20833		FAM90A1	Not applicable	Not applicable	Exon	Exon
FAN1	0	-10.9653	-7.34797	0		FAN1	Not applicable	Distal Intergenic	Distal Intergenic	Not applicable
FANCA	0	0	9.44591	7.99609		FANCA	Not applicable	Not applicable	Intron	Intron
FBXO15	0	0	11.1016	12.9194		FBXO15	Not applicable	Not applicable	Distal Intergenic	Distal Intergenic
FBXW11	-11.4018	-10.8895	0	0		FBXW11	Promoter	Promoter	Not applicable	Not applicable
FENDRR	0	0	7.23684	6.38298		FENDRR	Not applicable	Not applicable	Intron	Intron
FER1L5	0	0	-5.24287	6.33803		FER1L5	Not applicable	Not applicable	Intron	Intron
FGF12	0	0	11.3553	11.3905		FGF12	Not applicable	Not applicable	Intron	Intron
FGF14	0	0	6.94444	6.57895		FGF14	Not applicable	Not applicable	Promoter	Promoter
FHIP1A	15.8122	0	7.07965	0		FHIP1A	Distal Intergenic	Not applicable	Distal Intergenic	Not applicable
FIGN	0	0	31.1688	44.2781		FIGN	Not applicable	Not applicable	Exon	Exon
FIZ1	0	0	17.4255	40.982		FIZ1	Not applicable	Not applicable	Intron	Intron
FLT4	-15.5251	-15.4774	0	0		FLT4	Intron	Intron	Not applicable	Not applicable
FMNL1	0	0	-18.1034	-7.6555		FMNL1	Not applicable	Not applicable	Promoter	Exon
FOSL2	0	0	11.4239	11.8269		FOSL2	Not applicable	Not applicable	Promoter	Promoter
FOXD4L1	-13.6403	0	0	6.23469		FOXD4L1	Promoter	Not applicable	Not applicable	Distal Intergenic
FOXF1	0	0	7.05882	7.52688		FOXF1	Not applicable	Not applicable	Downstream	Downstream
FOXI1	0	0	9.94038	10.0748		FOXI1	Not applicable	Not applicable	Promoter	Promoter
FOXL2	0	0	-7.23739	-14.8162		FOXL2	Not applicable	Not applicable	Distal Intergenic	Distal Intergenic
FSTL4	0	-22.676	0	-8.84354		FSTL4	Not applicable	Promoter	Not applicable	Promoter
G2E3	0	0	-10.1695	-10.582		G2E3	Not applicable	Not applicable	Distal Intergenic	Distal Intergenic
GALNT2	0	40.3038	-8.33333	0		GALNT2	Not applicable	Promoter	Intron	Not applicable
GAP43	0	0	-5.26316	-5.60748		GAP43	Not applicable	Not applicable	Distal Intergenic	Distal Intergenic
GAST	0	0	-11.322	12.8604		GAST	Not applicable	Not applicable	Intron	Intron
GFRA1	0	0	17.797	-6.05325		GFRA1	Not applicable	Not applicable	Promoter	Intron
GGCX	0	0	-11.1111	-6.46962		GGCX	Not applicable	Not applicable	Promoter	Distal Intergenic
GHSR	0	0	27.5432	25.4177		GHSR	Not applicable	Not applicable	Distal Intergenic	Distal Intergenic
GLB1L2	-40.3682	-43.9529	0	0		GLB1L2	Promoter	Promoter	Not applicable	Not applicable
GLI1	0	0	12.1153	11.6279		GLI1	Not applicable	Not applicable	Intron	Intron
GLIS1	0	0	-8.75	-6.647		GLIS1	Not applicable	Not applicable	Intron	Intron
GNG7	0	0	-10.3679	12.4035		GNG7	Not applicable	Not applicable	Intron	Intron
GP2	0	0	18.5567	15.1899		GP2	Not applicable	Not applicable	Distal Intergenic	Distal Intergenic
GPATCH4	0	0	-6.48148	11.5385		GPATCH4	Not applicable	Not applicable	Promoter	Promoter
GPC1	46.9331	46.3813	0	0		GPC1	Distal Intergenic	Distal Intergenic	Not applicable	Not applicable
GPM6A	0	0	13.6364	-26.7316		GPM6A	Not applicable	Not applicable	Distal Intergenic	Intron
GPR39	0	0	15.9292	11.3772		GPR39	Not applicable	Not applicable	Distal Intergenic	Distal Intergenic
GPX4	0	0	-22.9771	-5.67097		GPX4	Not applicable	Not applicable	Promoter	Promoter
GRIK3	11.4175	-10.348	0	0		GRIK3	Promoter	Promoter	Not applicable	Not applicable
GRIN2A	0	0	-19.4784	-7.10837		GRIN2A	Not applicable	Not applicable	Distal Intergenic	Distal Intergenic
GRPEL2	0	0	20	13.2867		GRPEL2	Not applicable	Not applicable	Promoter	Promoter
GSX1	-16.0251	0	0	16		GSX1	Promoter	Not applicable	Not applicable	Distal Intergenic
GTF2F2	0	0	-12.4183	-11.5676		GTF2F2	Not applicable	Not applicable	Intron	Intron
GUCA1C	0	0	17.3433	18.0445		GUCA1C	Not applicable	Not applicable	Intron	Intron
HAND2	-10.0834	0	-6.74157	0		HAND2	Promoter	Not applicable	Distal Intergenic	Not applicable
HEATR5A	0	0	17.3551	-7.05882		HEATR5A	Not applicable	Not applicable	Intron	Intron
HMOX1	0	0	23.4744	48.3237		HMOX1	Not applicable	Not applicable	Distal Intergenic	Distal Intergenic
HNRNPU	0	0	9.21053	5.40573		HNRNPU	Not applicable	Not applicable	Distal Intergenic	Distal Intergenic
HOTAIR	0	11.7631	-12.4769	0		HOTAIR	Not applicable	Promoter	Intron	Not applicable
HPCAL1	0	0	7.46411	-38.5542		HPCAL1	Not applicable	Not applicable	Distal Intergenic	Intron
HRK	0	0	9.7561	8		HRK	Not applicable	Not applicable	Exon	Exon
HSD17B4	0	0	6.36364	5.83333		HSD17B4	Not applicable	Not applicable	Promoter	Promoter
HSP90AA1	0	0	7.5	-5.95238		HSP90AA1	Not applicable	Not applicable	Intron	Promoter
HTR2A	0	0	-9.76721	6.55734		HTR2A	Not applicable	Not applicable	Distal Intergenic	Distal Intergenic
ICAM4	0	0	9.09091	-5.04202		ICAM4	Not applicable	Not applicable	3' UTR	Promoter
IGSF3	0	0	13.4837	23.886		IGSF3	Not applicable	Not applicable	Intron	Intron
IKZF2	0	0	5.97015	6.92042		IKZF2	Not applicable	Not applicable	Distal Intergenic	Intron
IL12RB1	0	0	8.07175	14.1593		IL12RB1	Not applicable	Not applicable	Intron	Downstream
IL31RA	0	0	10.1449	11.4286		IL31RA	Not applicable	Not applicable	Intron	Intron
IL5RA	0	0	-5.57007	-13.8921		IL5RA	Not applicable	Not applicable	Intron	Intron
INPP5D	0	0	16	9.14384		INPP5D	Not applicable	Not applicable	Distal Intergenic	Distal Intergenic
INPP5F	0	13.8882	0	5.40541		INPP5F	Not applicable	Promoter	Not applicable	Intron
IPO8	-12.9628	-12.9734	0	0		IPO8	Promoter	Promoter	Not applicable	Not applicable
IRS2	0	0	-5.55556	-5.12658		IRS2	Not applicable	Not applicable	3' UTR	Distal Intergenic
IRX6	-23.1929	0	9.88878	0		IRX6	Distal Intergenic	Not applicable	Promoter	Not applicable
ISL1	0	0	-8.28025	-6.43564		ISL1	Not applicable	Not applicable	Distal Intergenic	Distal Intergenic
ITGAM	0	0	22.2222	55.3571		ITGAM	Not applicable	Not applicable	Exon	Exon
JAKMIP3	0	-12.6474	0	-8.33333		JAKMIP3	Not applicable	Intron	Not applicable	Distal Intergenic
KANK4	0	0	-8.86647	6.25		KANK4	Not applicable	Not applicable	Distal Intergenic	Distal Intergenic
KCNH8	0	0	18.9474	16.7702		KCNH8	Not applicable	Not applicable	Promoter	Promoter
KIT	0	0	5.33333	11.2		KIT	Not applicable	Not applicable	Exon	Exon
KLHDC4	0	0	14.3351	15.231		KLHDC4	Not applicable	Not applicable	Distal Intergenic	Distal Intergenic
KLHL1	0	0	5.79592	-21.4286		KLHL1	Not applicable	Not applicable	Distal Intergenic	Distal Intergenic
KPNA1	0	0	6.18954	6.82934		KPNA1	Not applicable	Not applicable	Distal Intergenic	Distal Intergenic
KYNU	0	0	15.493	5.64374		KYNU	Not applicable	Not applicable	Distal Intergenic	Distal Intergenic
LASP1	0	0	5.34351	5.78035		LASP1	Not applicable	Not applicable	Promoter	Intron
LAT	0	0	-13.8213	25.8624		LAT	Not applicable	Not applicable	Intron	Intron
LBH	0	0	26.7232	8.54344		LBH	Not applicable	Not applicable	Intron	Intron
LCMT1	-27.6448	0	5.22388	0		LCMT1	Promoter	Not applicable	Distal Intergenic	Not applicable
LDLR	0	0	31.25	-6.34921		LDLR	Not applicable	Not applicable	Intron	Promoter
LENEP	0	0	-15.7801	-11.8331		LENEP	Not applicable	Not applicable	Downstream	Downstream
LENG8	0	0	-10.272	26.0375		LENG8	Not applicable	Not applicable	Promoter	3' UTR
LHX5	10.6733	0	0	-19.2308		LHX5	Distal Intergenic	Not applicable	Not applicable	Distal Intergenic
LINC00417	0	0	9.91602	10.119		LINC00417	Not applicable	Not applicable	Distal Intergenic	Distal Intergenic
LINC00487	0	0	-7.74718	-11.7842		LINC00487	Not applicable	Not applicable	Distal Intergenic	Distal Intergenic
LINC00494	0	0	-8.1599	-19.3182		LINC00494	Not applicable	Not applicable	Distal Intergenic	Distal Intergenic
LINC00523	0	0	-22.2222	-18.3671		LINC00523	Not applicable	Not applicable	Distal Intergenic	Distal Intergenic
LINC00575	0	0	-6.24745	5.87713		LINC00575	Not applicable	Not applicable	Intron	Intron
LINC00578	0	0	7.294	-11.1731		LINC00578	Not applicable	Not applicable	Intron	Intron
LINC00710	0	0	-6.09829	-7.54728		LINC00710	Not applicable	Not applicable	Intron	Intron
LINC00842	0	0	-7.95455	18.5878		LINC00842	Not applicable	Not applicable	Promoter	Promoter
LINC00910	0	0	-5.79368	14.1176		LINC00910	Not applicable	Not applicable	Intron	Distal Intergenic
LINC00923	0	0	-8.75	9.90099		LINC00923	Not applicable	Not applicable	Distal Intergenic	Distal Intergenic
LINC00943	-12.1654	-14.4107	0	0		LINC00943	Distal Intergenic	Distal Intergenic	Not applicable	Not applicable
LINC01060	0	0	-13.5417	-10.3242		LINC01060	Not applicable	Not applicable	Intron	Distal Intergenic
LINC01097	0	0	16.4835	12.4088		LINC01097	Not applicable	Not applicable	Promoter	Distal Intergenic
LINC01216	0	0	5.42926	13.7178		LINC01216	Not applicable	Not applicable	Distal Intergenic	Distal Intergenic
LINC01249	0	0	-8.36397	-9.56865		LINC01249	Not applicable	Not applicable	Distal Intergenic	Distal Intergenic
LINC01305	0	0	-13.575	18.2508		LINC01305	Not applicable	Not applicable	Distal Intergenic	Intron
LINC01426	0	0	19.6121	-8.90312		LINC01426	Not applicable	Not applicable	Promoter	Promoter
LPP	0	0	-6.57895	-5.26316		LPP	Not applicable	Not applicable	Intron	Intron
LRIF1	0	0	5.05051	9.12374		LRIF1	Not applicable	Not applicable	Promoter	Intron
LRRC20	0	21.8078	0	5.38462		LRRC20	Not applicable	Promoter	Not applicable	Intron
LRRC37B	0	0	-9.46386	-30.0202		LRRC37B	Not applicable	Not applicable	Intron	Distal Intergenic
LSP1P3	0	0	31.0345	22.381		LSP1P3	Not applicable	Not applicable	Distal Intergenic	Distal Intergenic
LUZP2	0	0	-15.4207	-27.7311		LUZP2	Not applicable	Not applicable	Distal Intergenic	Distal Intergenic
LYPD4	0	0	6.54869	9.07621		LYPD4	Not applicable	Not applicable	Promoter	Promoter
LYST	0	0	-6.75676	-6.43215		LYST	Not applicable	Not applicable	Distal Intergenic	Distal Intergenic
LYZL1	0	0	-13.7974	-13.9492		LYZL1	Not applicable	Not applicable	Distal Intergenic	Distal Intergenic
MAGI3	0	0	-7.81337	5.51639		MAGI3	Not applicable	Not applicable	Promoter	Distal Intergenic
MAP2K1	0	0	-11.4094	-11.9497		MAP2K1	Not applicable	Not applicable	Intron	Intron
MAP3K9	0	0	-17.3382	-10.8671		MAP3K9	Not applicable	Not applicable	Promoter	Distal Intergenic
MAP4	0	0	-15.326	-16.129		MAP4	Not applicable	Not applicable	Intron	Intron
MAP4K4	0	0	-25.5621	-19.5624		MAP4K4	Not applicable	Not applicable	Intron	Intron
MDGA2	0	0	8.92902	-5.24302		MDGA2	Not applicable	Not applicable	Intron	Intron
MEST	-38.9553	-38.7521	0	0		MEST	Promoter	Promoter	Not applicable	Not applicable
MGAT1	0	0	-5.20833	-14.4		MGAT1	Not applicable	Not applicable	Promoter	Intron
MIAT	0	0	9.32916	18.4524		MIAT	Not applicable	Not applicable	Intron	Intron
MIF4GD	0	0	10.6533	10.796		MIF4GD	Not applicable	Not applicable	Promoter	Promoter
MIR152	-12.5834	-12.568	0	0		MIR152	Downstream	Downstream	Not applicable	Not applicable
MIR183	-21.6832	-21.9582	0	0		MIR183	Distal Intergenic	Distal Intergenic	Not applicable	Not applicable
MIR3131	0	0	12.5926	10.1695		MIR3131	Not applicable	Not applicable	Exon	Exon
MIR3143	0	0	6.08458	8.16327		MIR3143	Not applicable	Not applicable	Distal Intergenic	Distal Intergenic
MIR3193	0	0	13.4036	6.80578		MIR3193	Not applicable	Not applicable	Distal Intergenic	Distal Intergenic
MIR3194	0	0	5.72917	5.94059		MIR3194	Not applicable	Not applicable	Intron	Intron
MIR3198-2	0	0	21.5425	11.0797		MIR3198-2	Not applicable	Not applicable	Distal Intergenic	Distal Intergenic
MIR326	30.0702	29.8678	0	0		MIR326	Intron	Intron	Not applicable	Not applicable
MIR3667HG	-19.1628	0	10.2564	0		MIR3667HG	Distal Intergenic	Not applicable	Distal Intergenic	Not applicable
MIR4307	0	0	-16.9561	-9.07511		MIR4307	Not applicable	Not applicable	Distal Intergenic	Distal Intergenic
MIR4508	0	0	10.8696	8.33333		MIR4508	Not applicable	Not applicable	Distal Intergenic	Distal Intergenic
MIR4708	0	0	-10.9235	-22.7191		MIR4708	Not applicable	Not applicable	Distal Intergenic	Distal Intergenic
MIR4731	0	0	-7.17981	5.85816		MIR4731	Not applicable	Not applicable	Distal Intergenic	Distal Intergenic
MIR4761	0	0	11.4943	8.86076		MIR4761	Not applicable	Not applicable	Intron	Intron
MIR548AL	0	0	-15.3061	-15.342		MIR548AL	Not applicable	Not applicable	Intron	Intron
MKI67	0	0	-5.93715	9.00544		MKI67	Not applicable	Not applicable	Promoter	Distal Intergenic
MN1	0	0	-26.6192	-10.9575		MN1	Not applicable	Not applicable	Distal Intergenic	Distal Intergenic
MOB4	0	0	7.15437	-11.8055		MOB4	Not applicable	Not applicable	Intron	Intron
MPPED2	0	0	-6.59341	-14.17		MPPED2	Not applicable	Not applicable	Promoter	Promoter
MPZL3	0	0	-8.13953	-8.12273		MPZL3	Not applicable	Not applicable	Promoter	Intron
MRPL37	0	0	-11.7871	-7.95172		MRPL37	Not applicable	Not applicable	Intron	Intron
MRPS23	0	0	-20.2532	-18.1182		MRPS23	Not applicable	Not applicable	Distal Intergenic	Downstream
MTCL1	0	0	-27.0537	19.1716		MTCL1	Not applicable	Not applicable	Intron	Exon
MXI1	0	0	12.5	9.64912		MXI1	Not applicable	Not applicable	Promoter	Promoter
MYO18B	0	0	10.9978	6.32911		MYO18B	Not applicable	Not applicable	Intron	Intron
MYT1L-AS1	0	0	10.5882	14.1244		MYT1L-AS1	Not applicable	Not applicable	Intron	Intron
NABP1	0	0	12.0111	-14.9474		NABP1	Not applicable	Not applicable	Distal Intergenic	Distal Intergenic
NBEA	0	0	6.72269	5.26316		NBEA	Not applicable	Not applicable	Promoter	Promoter
NCOA3	0	0	11.9565	-10		NCOA3	Not applicable	Not applicable	Promoter	Intron
NEUROD2	-19.7124	-19.0331	0	0		NEUROD2	Distal Intergenic	Distal Intergenic	Not applicable	Not applicable
NHLH2	0	0	-10.989	-6.89655		NHLH2	Not applicable	Not applicable	Intron	Intron
NID2	0	0	-8.19923	13.9356		NID2	Not applicable	Not applicable	Distal Intergenic	Distal Intergenic
NOTCH1	-17.6467	-17.3992	0	0		NOTCH1	Promoter	Promoter	Not applicable	Not applicable
NR3C2	0	0	-20.0707	-24.9371		NR3C2	Not applicable	Not applicable	Intron	Intron
NRBF2	0	0	-6.81818	-9.19915		NRBF2	Not applicable	Not applicable	Distal Intergenic	Distal Intergenic
NRROS	0	0	-10.1993	-10.5263		NRROS	Not applicable	Not applicable	Distal Intergenic	Distal Intergenic
NRXN1	0	0	5.06551	6.21735		NRXN1	Not applicable	Not applicable	Intron	Intron
NSD1	0	0	5.07246	-9.375		NSD1	Not applicable	Not applicable	Intron	Intron
NSD3	23.1377	0	7.14286	0		NSD3	Promoter	Not applicable	Promoter	Not applicable
NTF3	0	0	-6.22291	17.5573		NTF3	Not applicable	Not applicable	Intron	Distal Intergenic
NTS	0	0	-15.7316	5.38847		NTS	Not applicable	Not applicable	Intron	Intron
NUP85	14.7607	0	0	-5.47945		NUP85	Promoter	Not applicable	Not applicable	Distal Intergenic
NXPE2	0	0	-23.3291	-8.21848		NXPE2	Not applicable	Not applicable	Distal Intergenic	Distal Intergenic
NXPH3	0	-10.6802	0	-13.5922		NXPH3	Not applicable	Promoter	Not applicable	Distal Intergenic
OR2V2	0	0	5.37634	-24.6753		OR2V2	Not applicable	Not applicable	Promoter	Distal Intergenic
OR5A2	0	0	32.7968	11.0136		OR5A2	Not applicable	Not applicable	Distal Intergenic	Distal Intergenic
OR6S1	-16.5987	-18.1735	0	0		OR6S1	Distal Intergenic	Distal Intergenic	Not applicable	Not applicable
OR7E12P	0	0	-8.19181	15.7895		OR7E12P	Not applicable	Not applicable	Distal Intergenic	Intron
OR7E2P	0	0	29.2202	-23.1145		OR7E2P	Not applicable	Not applicable	Intron	Intron
OTOR	0	0	-5.59441	-21.5327		OTOR	Not applicable	Not applicable	Distal Intergenic	Distal Intergenic
OTUD3	0	0	-7.47664	-14.5043		OTUD3	Not applicable	Not applicable	Promoter	Distal Intergenic
OTUD7A	0	0	-18.5629	13.4133		OTUD7A	Not applicable	Not applicable	Intron	Intron
PABPC4L	0	0	8.51426	-23.0191		PABPC4L	Not applicable	Not applicable	Distal Intergenic	Distal Intergenic
PAK1	0	0	9.32203	10.6796		PAK1	Not applicable	Not applicable	Intron	Intron
PALB2	0	0	-6.96721	23.917		PALB2	Not applicable	Not applicable	Intron	Intron
PAPPA2	0	0	23.0769	-6.86275		PAPPA2	Not applicable	Not applicable	Exon	Exon
PARP11	0	0	-7.69231	7.87402		PARP11	Not applicable	Not applicable	Distal Intergenic	Promoter
PAX7	0	0	7.88177	-25		PAX7	Not applicable	Not applicable	Intron	Intron
PCBP3	12.817	0	0	6.04396		PCBP3	Promoter	Not applicable	Not applicable	Intron
PCDH9	0	0	5.70048	-10.2799		PCDH9	Not applicable	Not applicable	Intron	Intron
PCDHB4	0	0	-7.33945	7.47664		PCDHB4	Not applicable	Not applicable	Exon	Exon
PCP4L1	0	0	8.77551	6.61157		PCP4L1	Not applicable	Not applicable	Promoter	Promoter
PCSK6	-10.7618	0	0	10.7956		PCSK6	Promoter	Not applicable	Not applicable	Intron
PDE4D	0	12.1471	0	-10.4575		PDE4D	Not applicable	Intron	Not applicable	Intron
PDE9A	0	0	7.2	7.04861		PDE9A	Not applicable	Not applicable	Intron	Intron
PDLIM3	0	0	-8.45598	5.2381		PDLIM3	Not applicable	Not applicable	Distal Intergenic	Distal Intergenic
PDLIM5	-16.4392	0	0	14.2857		PDLIM5	Intron	Not applicable	Not applicable	Intron
PDXDC1	0	0	10.3896	-5.11628		PDXDC1	Not applicable	Not applicable	Promoter	Promoter
PDXDC2P	0	0	7.69231	8.16327		PDXDC2P	Not applicable	Not applicable	Promoter	Promoter
PEX10	0	0	16.4706	-30.137		PEX10	Not applicable	Not applicable	Distal Intergenic	Distal Intergenic
PGA3	0	0	-7.24149	-29.2105		PGA3	Not applicable	Not applicable	Distal Intergenic	Distal Intergenic
PGAM1	0	0	32.4676	14.6617		PGAM1	Not applicable	Not applicable	Promoter	Exon
PGPEP1	0	0	-9.774	-7.05383		PGPEP1	Not applicable	Not applicable	Intron	Intron
PHF14	32.1362	32.0447	0	0		PHF14	Intron	Intron	Not applicable	Not applicable
PHLPP1	0	0	-36.9674	-28.5262		PHLPP1	Not applicable	Not applicable	Intron	Intron
PHOX2B	21.1795	0	0	18.4662		PHOX2B	Promoter	Not applicable	Not applicable	Distal Intergenic
PIK3C2A	0	0	5.6	5.92593		PIK3C2A	Not applicable	Not applicable	Promoter	Promoter
PITPNA	0	0	-28.3716	-26.7612		PITPNA	Not applicable	Not applicable	Intron	Intron
PLA2G15	0	0	-9.63855	6.32911		PLA2G15	Not applicable	Not applicable	Promoter	Promoter
PLEKHG4	35.7912	0	-12.1053	0		PLEKHG4	Exon	Not applicable	Intron	Not applicable
PLXDC2	0	0	-7.29529	-7.109		PLXDC2	Not applicable	Not applicable	Promoter	Distal Intergenic
PLXNA1	20.2416	20.4688	0	0		PLXNA1	Promoter	Promoter	Not applicable	Not applicable
PLXNA4	14.8808	0	-7.49046	0		PLXNA4	Promoter	Not applicable	Intron	Not applicable
PMEPA1	0	0	23.5282	-6.43011		PMEPA1	Not applicable	Not applicable	Intron	Intron
PNRC1	-12.9341	-13.0669	0	0		PNRC1	Promoter	Promoter	Not applicable	Not applicable
POC5	0	0	-15.6522	-10.929		POC5	Not applicable	Not applicable	Promoter	Promoter
POMC	0	0	20.8482	34.774		POMC	Not applicable	Not applicable	Intron	Intron
PPARA	0	0	-13.9785	-5.74713		PPARA	Not applicable	Not applicable	Intron	5' UTR
PPP2R5C	0	0	-9.52381	-14.9701		PPP2R5C	Not applicable	Not applicable	Promoter	Promoter
PRDM9	0	0	-15.9547	-7.97286		PRDM9	Not applicable	Not applicable	Distal Intergenic	Distal Intergenic
PRKAA2	0	0	9.09091	9.66184		PRKAA2	Not applicable	Not applicable	Distal Intergenic	Distal Intergenic
PROSER2	0	0	12.5	-8.93576		PROSER2	Not applicable	Not applicable	Intron	Intron
PRR34-AS1	0	0	-8.8	-5.66732		PRR34-AS1	Not applicable	Not applicable	Promoter	Promoter
PRSS23	0	0	-7.18333	16.6667		PRSS23	Not applicable	Not applicable	Promoter	Promoter
PSG10P	0	0	11.7882	5.6562		PSG10P	Not applicable	Not applicable	Promoter	Promoter
PSG5	0	0	-7.58286	-11.7021		PSG5	Not applicable	Not applicable	Promoter	Promoter
PSMD8	0	0	5.16743	8.73005		PSMD8	Not applicable	Not applicable	Promoter	Downstream
PSME4	0	-18.9178	0	9.67742		PSME4	Not applicable	Promoter	Not applicable	Distal Intergenic
PTGES3	0	0	5.31561	5.59441		PTGES3	Not applicable	Not applicable	Intron	Intron
PTPN9	0	0	-8.27586	-6.33908		PTPN9	Not applicable	Not applicable	Intron	Intron
PWAR1	0	0	29.5261	8.28531		PWAR1	Not applicable	Not applicable	Intron	Intron
QPCT	0	0	-14.8928	10		QPCT	Not applicable	Not applicable	Distal Intergenic	Distal Intergenic
RAB4A	-17.393	0	0	6.36943		RAB4A	Distal Intergenic	Not applicable	Not applicable	Distal Intergenic
RAB8B	-12.9217	-12.1198	0	0		RAB8B	Promoter	Promoter	Not applicable	Not applicable
RAB9BP1	0	0	-10.4762	8.75		RAB9BP1	Not applicable	Not applicable	Distal Intergenic	Distal Intergenic
RABGAP1L	0	0	-5.28785	-6.33803		RABGAP1L	Not applicable	Not applicable	Intron	Intron
RAPGEF2	0	0	29.1362	10.234		RAPGEF2	Not applicable	Not applicable	Distal Intergenic	Distal Intergenic
RASA3	20.4528	-47.3133	0	0		RASA3	Promoter	Downstream	Not applicable	Not applicable
RBM17	0	0	-8.8129	-8.03768		RBM17	Not applicable	Not applicable	Intron	Intron
RBPJ	0	0	15.619	11.2395		RBPJ	Not applicable	Not applicable	Distal Intergenic	Distal Intergenic
RC3H1	-36.9452	-37.0314	0	0		RC3H1	Distal Intergenic	Distal Intergenic	Not applicable	Not applicable
RCBTB1	0	0	-13.1825	9.56187		RCBTB1	Not applicable	Not applicable	Intron	Intron
RGMA	0	0	-5.20796	5.50459		RGMA	Not applicable	Not applicable	Distal Intergenic	Distal Intergenic
RIN2	0	0	20.1923	19.1304		RIN2	Not applicable	Not applicable	Exon	Exon
RIT2	0	0	16.0173	16.1827		RIT2	Not applicable	Not applicable	Promoter	Promoter
RNF214	0	0	9.62519	6.74157		RNF214	Not applicable	Not applicable	Intron	Intron
RPL32	0	-31.613	0	-22.009		RPL32	Not applicable	Distal Intergenic	Not applicable	Distal Intergenic
RPS29	0	0	-9.72222	-8.44262		RPS29	Not applicable	Not applicable	Distal Intergenic	Distal Intergenic
S1PR1	0	0	6.31579	6.80272		S1PR1	Not applicable	Not applicable	Distal Intergenic	Distal Intergenic
SALL3	0	0	13.0662	10.2746		SALL3	Not applicable	Not applicable	Distal Intergenic	Distal Intergenic
SARM1	0	0	9.44882	10.3704		SARM1	Not applicable	Not applicable	Promoter	Promoter
SART1	-16.5517	-13.8841	0	0		SART1	Promoter	Promoter	Not applicable	Not applicable
SATB2	0	0	8.65385	10.0719		SATB2	Not applicable	Not applicable	Distal Intergenic	Distal Intergenic
SCAPER	0	0	7.22067	8.47701		SCAPER	Not applicable	Not applicable	Intron	Intron
SDHAF1	0	0	12.8205	8.5034		SDHAF1	Not applicable	Not applicable	Distal Intergenic	Distal Intergenic
SEL1L3	0	0	14.8649	7.14286		SEL1L3	Not applicable	Not applicable	Intron	Promoter
SERP2	0	0	-16.6667	11.236		SERP2	Not applicable	Not applicable	Intron	Promoter
SERPINA10	0	0	13.9003	-20.9509		SERPINA10	Not applicable	Not applicable	Intron	Intron
SERTAD2	0	0	35.3678	-7.15851		SERTAD2	Not applicable	Not applicable	Distal Intergenic	Distal Intergenic
SESN3	0	0	47.9666	20.3448		SESN3	Not applicable	Not applicable	Distal Intergenic	Distal Intergenic
SFSWAP	0	0	-12.9496	6.66667		SFSWAP	Not applicable	Not applicable	Distal Intergenic	Exon
SFTA3	18.6341	0	0	-12.5		SFTA3	Promoter	Not applicable	Not applicable	Intron
SH3BP5	0	0	15.9674	-30.0128		SH3BP5	Not applicable	Not applicable	Distal Intergenic	Distal Intergenic
SH3BP5L	0	0	9.16972	5.58376		SH3BP5L	Not applicable	Not applicable	Distal Intergenic	Distal Intergenic
SH3TC1	0	0	7.03055	-6.29331		SH3TC1	Not applicable	Not applicable	Intron	Intron
SHD	0	0	8.41854	-9.52771		SHD	Not applicable	Not applicable	Intron	Intron
SIAH1	0	0	-5.10204	-5.49451		SIAH1	Not applicable	Not applicable	Promoter	Intron
SIX3	0	0	-17.0343	-13.7931		SIX3	Not applicable	Not applicable	Promoter	Distal Intergenic
SKIDA1	0	0	-6.28571	10.6481		SKIDA1	Not applicable	Not applicable	Promoter	Exon
SLC12A5	0	0	-5.14568	-12.7907		SLC12A5	Not applicable	Not applicable	Promoter	Intron
SLC16A12	0	0	-7.74638	5.17241		SLC16A12	Not applicable	Not applicable	Promoter	Promoter
SLC1A3	0	0	8.81117	6.50407		SLC1A3	Not applicable	Not applicable	Distal Intergenic	Intron
SLC24A5	0	0	29.7436	19.7857		SLC24A5	Not applicable	Not applicable	Distal Intergenic	Distal Intergenic
SLC25A37	49.8901	48.2876	0	0		SLC25A37	Intron	Intron	Not applicable	Not applicable
SLC35F6	0	0	5.35354	-9.51407		SLC35F6	Not applicable	Not applicable	Distal Intergenic	Distal Intergenic
SLC45A4	21.7473	0	-9.80392	0		SLC45A4	Intron	Not applicable	Promoter	Not applicable
SLC5A4	0	0	7.20551	-27.9946		SLC5A4	Not applicable	Not applicable	Distal Intergenic	Distal Intergenic
SLFN12	0	0	-10.9691	-7.37156		SLFN12	Not applicable	Not applicable	Promoter	Downstream
SLITRK1	0	0	25.4339	-46.6945		SLITRK1	Not applicable	Not applicable	Distal Intergenic	Distal Intergenic
SLX4IP	0	0	13.0952	8.56415		SLX4IP	Not applicable	Not applicable	Promoter	Promoter
SMG1P2	0	0	-25.7469	-9.10803		SMG1P2	Not applicable	Not applicable	Promoter	Promoter
SMIM14	0	0	-12.6409	-10.9551		SMIM14	Not applicable	Not applicable	Distal Intergenic	Distal Intergenic
SNAR-B2	0	0	-19.5715	-9.5164		SNAR-B2	Not applicable	Not applicable	Downstream	Downstream
SNED1	0	0	16.3522	12.3394		SNED1	Not applicable	Not applicable	Intron	Intron
SNORD115-45	0	0	-10.2787	-10.4975		SNORD115-45	Not applicable	Not applicable	Promoter	Intron
SNORD12	0	0	-9.69015	-11.188		SNORD12	Not applicable	Not applicable	Distal Intergenic	Distal Intergenic
SORCS1	0	0	17.641	14.287		SORCS1	Not applicable	Not applicable	Distal Intergenic	Distal Intergenic
SOX21	0	0	-12.2449	-6.79612		SOX21	Not applicable	Not applicable	Downstream	Downstream
SOX6	0	0	11.4286	8.10811		SOX6	Not applicable	Not applicable	Promoter	Promoter
SOX8	0	12.7004	0	-8.85344		SOX8	Not applicable	Promoter	Not applicable	Distal Intergenic
SPARC	0	0	-19.8257	-20.8983		SPARC	Not applicable	Not applicable	Promoter	Promoter
SPATA20	0	-54.8021	0	-5.49451		SPATA20	Not applicable	Promoter	Not applicable	Exon
SPATA31F2P	-13.8701	-13.8943	0	0		SPATA31F2P	Distal Intergenic	Distal Intergenic	Not applicable	Not applicable
SPATA8	0	0	16.3623	10.8059		SPATA8	Not applicable	Not applicable	Distal Intergenic	Distal Intergenic
SPDYA	0	0	12.0027	9.95789		SPDYA	Not applicable	Not applicable	Promoter	Promoter
SPTBN1	0	0	5.06329	10.7843		SPTBN1	Not applicable	Not applicable	Downstream	Intron
SRC	0	0	-9.01054	-20.0738		SRC	Not applicable	Not applicable	Distal Intergenic	Distal Intergenic
SRD5A1	0	0	11.659	-7.0922		SRD5A1	Not applicable	Not applicable	Intron	Promoter
SSTR4	0	0	24.712	13.6551		SSTR4	Not applicable	Not applicable	Distal Intergenic	Distal Intergenic
STAG2	17.1895	17.0395	0	0		STAG2	Distal Intergenic	Distal Intergenic	Not applicable	Not applicable
STK32B	0	0	-5.64843	-8.53123		STK32B	Not applicable	Not applicable	Intron	Intron
STX4	0	0	-9.53296	16.9935		STX4	Not applicable	Not applicable	3' UTR	3' UTR
STXBP6	-10.4553	0	0	-9.23635		STXBP6	Promoter	Not applicable	Not applicable	Distal Intergenic
SYT15	0	0	-9.43396	-10.9756		SYT15	Not applicable	Not applicable	Intron	3' UTR
TARS2	0	0	20.7868	-5.12821		TARS2	Not applicable	Not applicable	Intron	Intron
TCF3	-45.1729	0	-6.05871	0		TCF3	Promoter	Not applicable	Distal Intergenic	Not applicable
TCF4	0	0	-22.585	5.6338		TCF4	Not applicable	Not applicable	Distal Intergenic	Intron
TEKT4P2	0	0	-13.566	6.04381		TEKT4P2	Not applicable	Not applicable	Distal Intergenic	Distal Intergenic
TGFB3	0	0	-32.5153	-21.2292		TGFB3	Not applicable	Not applicable	Intron	Intron
TIMM21	0	0	8.71129	16.746		TIMM21	Not applicable	Not applicable	Distal Intergenic	Distal Intergenic
TIMM22	0	0	-11.2903	-9.12611		TIMM22	Not applicable	Not applicable	Distal Intergenic	Distal Intergenic
TIMP2	0	0	24.8016	7.10059		TIMP2	Not applicable	Not applicable	Intron	Distal Intergenic
TJP1	0	0	9.41607	-7.21925		TJP1	Not applicable	Not applicable	Distal Intergenic	Distal Intergenic
TK1	0	0	15.7303	-6.87023		TK1	Not applicable	Not applicable	Intron	Intron
TM6SF1	0	0	13.2231	12.5725		TM6SF1	Not applicable	Not applicable	Promoter	Promoter
TM7SF3	0	0	-18.8165	-7.9571		TM7SF3	Not applicable	Not applicable	Intron	Intron
TMCO5A	0	0	23.9412	19.4432		TMCO5A	Not applicable	Not applicable	Distal Intergenic	Distal Intergenic
TMEM107	21.6817	0	0	7.20225		TMEM107	Promoter	Not applicable	Not applicable	Distal Intergenic
TMEM116	0	0	-35.9305	-30.101		TMEM116	Not applicable	Not applicable	Intron	Intron
TMEM119	0	0	-5.75221	5.39698		TMEM119	Not applicable	Not applicable	Intron	Intron
TMEM161B	0	0	-11.0204	7.18157		TMEM161B	Not applicable	Not applicable	Intron	Intron
TMEM255B	0	0	13.8889	9.4494		TMEM255B	Not applicable	Not applicable	Promoter	Promoter
TMEM39B	0	0	6.78744	22.2807		TMEM39B	Not applicable	Not applicable	Intron	Intron
TMTC1	0	0	11.8421	11.6256		TMTC1	Not applicable	Not applicable	Promoter	Distal Intergenic
TMX3	0	0	-8.68003	16.2651		TMX3	Not applicable	Not applicable	Distal Intergenic	Distal Intergenic
TOB1-AS1	0	0	-6.49144	-15.3885		TOB1-AS1	Not applicable	Not applicable	Promoter	Promoter
TOX2	0	0	-5.19481	7.2		TOX2	Not applicable	Not applicable	Intron	Intron
TRIM41	-14.4725	-14.583	0	0		TRIM41	Promoter	Promoter	Not applicable	Not applicable
TRIP11	0	0	5.67284	6.5396		TRIP11	Not applicable	Not applicable	Intron	Intron
TRMT6	0	0	-6.37255	8.99017		TRMT6	Not applicable	Not applicable	Intron	Intron
TRPC7	0	0	-9.60925	-8.87057		TRPC7	Not applicable	Not applicable	Distal Intergenic	Distal Intergenic
TTR	0	0	-11.7021	-8.10811		TTR	Not applicable	Not applicable	Promoter	Distal Intergenic
TWIST2	0	0	-20.5882	18.75		TWIST2	Not applicable	Not applicable	Intron	Promoter
UBE2G2	0	0	6.06061	-18.0556		UBE2G2	Not applicable	Not applicable	Promoter	Downstream
UNC50	0	0	5.81395	8.85802		UNC50	Not applicable	Not applicable	Promoter	Promoter
UNC5A	0	0	6.45161	6.06061		UNC5A	Not applicable	Not applicable	Distal Intergenic	Distal Intergenic
UNC5C	0	0	9.42029	9.52381		UNC5C	Not applicable	Not applicable	Intron	Intron
UQCRHL	0	0	11.236	-28.5714		UQCRHL	Not applicable	Not applicable	Distal Intergenic	Distal Intergenic
USP13	-56.8151	0	0	17.946		USP13	Promoter	Not applicable	Not applicable	Intron
USP6	0	13.3076	0	-10.413		USP6	Not applicable	Promoter	Not applicable	Promoter
USP7	0	0	-5.70533	9.7561		USP7	Not applicable	Not applicable	Promoter	Distal Intergenic
VDAC1	0	0	-9.7931	-6.41504		VDAC1	Not applicable	Not applicable	Intron	Intron
VPS18	41.0018	41.2618	0	0		VPS18	Exon	Exon	Not applicable	Not applicable
VSNL1	0	0	8.57143	8.84956		VSNL1	Not applicable	Not applicable	Intron	Intron
VSTM1	0	0	31.1019	25.1989		VSTM1	Not applicable	Not applicable	Exon	Exon
VSX2	0	0	-6.16438	-8.33333		VSX2	Not applicable	Not applicable	Distal Intergenic	Distal Intergenic
WDR1	0	0	14.4007	-5.96026		WDR1	Not applicable	Not applicable	Distal Intergenic	Exon
WDSUB1	0	0	6.25	7.14286		WDSUB1	Not applicable	Not applicable	Promoter	Promoter
WNT5A	-16.581	0	16.5343	0		WNT5A	Promoter	Not applicable	Distal Intergenic	Not applicable
WNT7B	0	10.5358	12.766	0		WNT7B	Not applicable	Promoter	Distal Intergenic	Not applicable
WWOX	0	0	7.75194	-6.35498		WWOX	Not applicable	Not applicable	Intron	Distal Intergenic
YPEL2	0	0	-5.70347	-13.7255		YPEL2	Not applicable	Not applicable	Distal Intergenic	Distal Intergenic
ZBTB11-AS1	0	0	-13.739	-9.52381		ZBTB11-AS1	Not applicable	Not applicable	Promoter	Intron
ZBTB7A	0	0	-11.3455	-8.45618		ZBTB7A	Not applicable	Not applicable	Downstream	Distal Intergenic
ZC3H8	0	0	16.0661	11.2107		ZC3H8	Not applicable	Not applicable	Distal Intergenic	Distal Intergenic
ZNF112	0	0	-9.30492	5.50459		ZNF112	Not applicable	Not applicable	Promoter	Intron
ZNF217	0	0	-8.63769	-9.14135		ZNF217	Not applicable	Not applicable	Distal Intergenic	Distal Intergenic
ZNF518B	0	0	-6.4267	5.94663		ZNF518B	Not applicable	Not applicable	Distal Intergenic	Distal Intergenic
ZNF521	0	0	10.7596	-11.6667		ZNF521	Not applicable	Not applicable	Distal Intergenic	Promoter
ZNF536	29.7011	29.2891	0	0		ZNF536	Exon	Exon	Not applicable	Not applicable
ZNF552	-15.8041	0	8.82353	0		ZNF552	Promoter	Not applicable	Intron	Not applicable
ZNF579	0	0	-8.36102	7.89916		ZNF579	Not applicable	Not applicable	Distal Intergenic	Promoter
ZNF609	0	0	7.74194	7.65152		ZNF609	Not applicable	Not applicable	Intron	Intron
ZNF688	0	-44.8632	9.95315	0		ZNF688	Not applicable	Promoter	Promoter	Not applicable
ZNF692	0	0	6.59341	-11.3636		ZNF692	Not applicable	Not applicable	Distal Intergenic	Distal Intergenic
ZNF730	0	0	10.1491	16.9981		ZNF730	Not applicable	Not applicable	Intron	Intron
ZP4	0	0	-6.35881	-10.5263		ZP4	Not applicable	Not applicable	Distal Intergenic	Distal Intergenic
ZSCAN31	0	0	6.0235	7.8125		ZSCAN31	Not applicable	Not applicable	Promoter	Promoter
A1BG-AS1	0	0	13.4864	0		A1BG-AS1	Not applicable	Not applicable	Exon	Not applicable
ABCA10	0	0	-15.898	0		ABCA10	Not applicable	Not applicable	Intron	Not applicable
ABCA17P	0	0	11.2903	0		ABCA17P	Not applicable	Not applicable	Promoter	Not applicable
ABCC1	0	0	-6.33484	0		ABCC1	Not applicable	Not applicable	Intron	Not applicable
ABCC2	0	0	17.1778	0		ABCC2	Not applicable	Not applicable	Promoter	Not applicable
ABCF3	0	0	13.2353	0		ABCF3	Not applicable	Not applicable	Promoter	Not applicable
ACBD3	0	0	7.09677	0		ACBD3	Not applicable	Not applicable	Intron	Not applicable
ACBD5	0	0	11.6505	0		ACBD5	Not applicable	Not applicable	Promoter	Not applicable
ACOT2	0	0	-5.83841	0		ACOT2	Not applicable	Not applicable	Intron	Not applicable
ACRBP	43.465	0	0	0		ACRBP	Promoter	Not applicable	Not applicable	Not applicable
ADA	0	0	7.69231	0		ADA	Not applicable	Not applicable	Promoter	Not applicable
ADA2	0	0	8.90411	0		ADA2	Not applicable	Not applicable	Promoter	Not applicable
ADAM9	0	0	7.8125	0		ADAM9	Not applicable	Not applicable	Promoter	Not applicable
ADAMTS15	0	0	6.47817	0		ADAMTS15	Not applicable	Not applicable	Intron	Not applicable
ADAMTS9	0	0	7.14567	0		ADAMTS9	Not applicable	Not applicable	Intron	Not applicable
ADCY2	0	0	20.8333	0		ADCY2	Not applicable	Not applicable	Intron	Not applicable
ADCYAP1	0	0	11.828	0		ADCYAP1	Not applicable	Not applicable	Distal Intergenic	Not applicable
ADGRB3	0	0	6.28571	0		ADGRB3	Not applicable	Not applicable	Exon	Not applicable
ADGRG6	0	0	7.91444	0		ADGRG6	Not applicable	Not applicable	Distal Intergenic	Not applicable
ADGRL3	0	0	5.61798	0		ADGRL3	Not applicable	Not applicable	Distal Intergenic	Not applicable
ADRA2C	0	11.4812	0	0		ADRA2C	Not applicable	Distal Intergenic	Not applicable	Not applicable
ADSL	0	0	5.4328	0		ADSL	Not applicable	Not applicable	Promoter	Not applicable
AFAP1	0	40.3678	0	0		AFAP1	Not applicable	Promoter	Not applicable	Not applicable
AGBL5	0	0	6.81818	0		AGBL5	Not applicable	Not applicable	Promoter	Not applicable
AGFG2	0	-12.8736	0	0		AGFG2	Not applicable	Promoter	Not applicable	Not applicable
AGPAT4	0	0	22.973	0		AGPAT4	Not applicable	Not applicable	Intron	Not applicable
AHDC1	25.4642	0	0	0		AHDC1	Promoter	Not applicable	Not applicable	Not applicable
AKAP12	0	0	7.38925	0		AKAP12	Not applicable	Not applicable	Distal Intergenic	Not applicable
AKAP13	11.4825	0	0	0		AKAP13	Promoter	Not applicable	Not applicable	Not applicable
AKAP7	-11.2679	0	0	0		AKAP7	Promoter	Not applicable	Not applicable	Not applicable
AKAP8	0	0	6.38298	0		AKAP8	Not applicable	Not applicable	Intron	Not applicable
AKIRIN1	0	0	-15.7088	0		AKIRIN1	Not applicable	Not applicable	Distal Intergenic	Not applicable
ALCAM	0	0	-6.43028	0		ALCAM	Not applicable	Not applicable	Distal Intergenic	Not applicable
ALDH3B2	0	0	12.3288	0		ALDH3B2	Not applicable	Not applicable	Distal Intergenic	Not applicable
ALDH7A1	0	0	-8.32125	0		ALDH7A1	Not applicable	Not applicable	Promoter	Not applicable
ALDOB	0	0	-9.18699	0		ALDOB	Not applicable	Not applicable	Distal Intergenic	Not applicable
ALG5	27.0773	0	0	0		ALG5	Promoter	Not applicable	Not applicable	Not applicable
ALKAL2	0	0	-10	0		ALKAL2	Not applicable	Not applicable	Distal Intergenic	Not applicable
ALLC	0	0	-8.86076	0		ALLC	Not applicable	Not applicable	Distal Intergenic	Not applicable
ALOX15	0	0	-5.30973	0		ALOX15	Not applicable	Not applicable	Promoter	Not applicable
AMZ1	14.3764	0	0	0		AMZ1	Distal Intergenic	Not applicable	Not applicable	Not applicable
ANAPC7	0	0	-8.24742	0		ANAPC7	Not applicable	Not applicable	Distal Intergenic	Not applicable
ANGPT1	0	0	-10.4206	0		ANGPT1	Not applicable	Not applicable	Distal Intergenic	Not applicable
ANGPTL6	0	0	-6.79612	0		ANGPTL6	Not applicable	Not applicable	Intron	Not applicable
ANKEF1	0	0	14.0374	0		ANKEF1	Not applicable	Not applicable	Exon	Not applicable
ANKRD11	0	0	6.04841	0		ANKRD11	Not applicable	Not applicable	Distal Intergenic	Not applicable
ANKRD20A11P	0	0	5.80531	0		ANKRD20A11P	Not applicable	Not applicable	Intron	Not applicable
ANKRD30B	0	0	9	0		ANKRD30B	Not applicable	Not applicable	Distal Intergenic	Not applicable
ANKRD52	0	0	-6.9094	0		ANKRD52	Not applicable	Not applicable	Promoter	Not applicable
ANKRD7	0	0	-5.6	0		ANKRD7	Not applicable	Not applicable	Distal Intergenic	Not applicable
ANO1	0	0	-9.19388	0		ANO1	Not applicable	Not applicable	Intron	Not applicable
ANP32B	13.7311	0	0	0		ANP32B	Promoter	Not applicable	Not applicable	Not applicable
ANP32E	0	0	13.637	0		ANP32E	Not applicable	Not applicable	Distal Intergenic	Not applicable
ANXA10	0	0	23.3333	0		ANXA10	Not applicable	Not applicable	Intron	Not applicable
ANXA13	0	0	-10	0		ANXA13	Not applicable	Not applicable	Intron	Not applicable
ANXA2	0	0	-5.53191	0		ANXA2	Not applicable	Not applicable	Distal Intergenic	Not applicable
ANXA2P3	0	0	-8.36332	0		ANXA2P3	Not applicable	Not applicable	Distal Intergenic	Not applicable
ANXA2R-AS1	-43.0836	0	0	0		ANXA2R-AS1	Exon	Not applicable	Not applicable	Not applicable
ANXA2R-OT1	0	21.4432	0	0		ANXA2R-OT1	Not applicable	Promoter	Not applicable	Not applicable
ANXA4	0	0	12.6437	0		ANXA4	Not applicable	Not applicable	Promoter	Not applicable
ANXA5	0	0	-8.3288	0		ANXA5	Not applicable	Not applicable	Promoter	Not applicable
AOC3	0	0	7.55865	0		AOC3	Not applicable	Not applicable	Promoter	Not applicable
AP1S3	0	0	18.7627	0		AP1S3	Not applicable	Not applicable	Distal Intergenic	Not applicable
APBA2	0	0	-7.40741	0		APBA2	Not applicable	Not applicable	Intron	Not applicable
APH1B	0	-11.5772	0	0		APH1B	Not applicable	Promoter	Not applicable	Not applicable
AQP7P1	0	0	-11.2495	0		AQP7P1	Not applicable	Not applicable	Distal Intergenic	Not applicable
ARAP2	0	0	7.02453	0		ARAP2	Not applicable	Not applicable	Distal Intergenic	Not applicable
ARAP3	0	0	12.2807	0		ARAP3	Not applicable	Not applicable	Distal Intergenic	Not applicable
ARHGAP21	0	0	-5.05497	0		ARHGAP21	Not applicable	Not applicable	Intron	Not applicable
ARHGAP22	0	0	-21.4935	0		ARHGAP22	Not applicable	Not applicable	Intron	Not applicable
ARHGAP23	16.9825	0	0	0		ARHGAP23	Promoter	Not applicable	Not applicable	Not applicable
ARHGEF1	0	0	-5.04202	0		ARHGEF1	Not applicable	Not applicable	Promoter	Not applicable
ARHGEF16	0	48.6624	0	0		ARHGEF16	Not applicable	Intron	Not applicable	Not applicable
ARHGEF18	0	0	8.23529	0		ARHGEF18	Not applicable	Not applicable	Distal Intergenic	Not applicable
ARID1B	0	0	5.17319	0		ARID1B	Not applicable	Not applicable	Distal Intergenic	Not applicable
ARID2	0	0	5.42986	0		ARID2	Not applicable	Not applicable	Intron	Not applicable
ARID5A	41.0512	0	0	0		ARID5A	5' UTR	Not applicable	Not applicable	Not applicable
ARIH1	0	0	-29.1803	0		ARIH1	Not applicable	Not applicable	Intron	Not applicable
ARL15	0	0	-7.69231	0		ARL15	Not applicable	Not applicable	Intron	Not applicable
ARL6IP4	0	0	5.81098	0		ARL6IP4	Not applicable	Not applicable	Promoter	Not applicable
ARMH4	0	0	-8.12168	0		ARMH4	Not applicable	Not applicable	Intron	Not applicable
ARNT	0	0	-8.72567	0		ARNT	Not applicable	Not applicable	Distal Intergenic	Not applicable
ARX	21.144	0	0	0		ARX	Downstream	Not applicable	Not applicable	Not applicable
ASB3	0	0	5.56361	0		ASB3	Not applicable	Not applicable	Downstream	Not applicable
ASCL1	0	0	5.46031	0		ASCL1	Not applicable	Not applicable	Distal Intergenic	Not applicable
ASIC2	0	0	5.3125	0		ASIC2	Not applicable	Not applicable	Intron	Not applicable
ASS1	0	21.9756	0	0		ASS1	Not applicable	Promoter	Not applicable	Not applicable
ATAD3B	0	0	10.334	0		ATAD3B	Not applicable	Not applicable	Promoter	Not applicable
ATL2	0	-55.3342	0	0		ATL2	Not applicable	Promoter	Not applicable	Not applicable
ATN1	0	0	-5.60748	0		ATN1	Not applicable	Not applicable	Promoter	Not applicable
ATOH1	0	0	7.03125	0		ATOH1	Not applicable	Not applicable	Promoter	Not applicable
ATP12A	0	0	25.6757	0		ATP12A	Not applicable	Not applicable	Intron	Not applicable
ATP13A1	0	0	20.625	0		ATP13A1	Not applicable	Not applicable	Promoter	Not applicable
ATP1A3	0	0	5.95543	0		ATP1A3	Not applicable	Not applicable	Intron	Not applicable
ATP2B1-AS1	0	0	-9.33333	0		ATP2B1-AS1	Not applicable	Not applicable	Exon	Not applicable
ATP2B4	0	0	-18.0035	0		ATP2B4	Not applicable	Not applicable	Distal Intergenic	Not applicable
ATP6V0D2	0	0	5.22578	0		ATP6V0D2	Not applicable	Not applicable	Intron	Not applicable
ATP6V0E2-AS1	0	0	-5.84795	0		ATP6V0E2-AS1	Not applicable	Not applicable	Distal Intergenic	Not applicable
AVL9	0	0	11.8421	0		AVL9	Not applicable	Not applicable	Intron	Not applicable
AZGP1P1	0	0	24.6078	0		AZGP1P1	Not applicable	Not applicable	Intron	Not applicable
B3GALT2	0	0	-8.53659	0		B3GALT2	Not applicable	Not applicable	Distal Intergenic	Not applicable
BAMBI	0	0	-6.34921	0		BAMBI	Not applicable	Not applicable	Intron	Not applicable
BANCR	0	0	15.5172	0		BANCR	Not applicable	Not applicable	Promoter	Not applicable
BARHL1	0	0	11.4368	0		BARHL1	Not applicable	Not applicable	Intron	Not applicable
BCHE	0	0	5.7554	0		BCHE	Not applicable	Not applicable	Intron	Not applicable
BCKDHB	0	0	17.5926	0		BCKDHB	Not applicable	Not applicable	Distal Intergenic	Not applicable
BCL2	-12.3874	0	0	0		BCL2	Promoter	Not applicable	Not applicable	Not applicable
BCL2L14	0	0	7.83949	0		BCL2L14	Not applicable	Not applicable	Promoter	Not applicable
BEND5	0	0	7.16652	0		BEND5	Not applicable	Not applicable	Promoter	Not applicable
BEND7	0	0	-7.61905	0		BEND7	Not applicable	Not applicable	Distal Intergenic	Not applicable
BEST4	0	0	6.02837	0		BEST4	Not applicable	Not applicable	Promoter	Not applicable
BHLHE40-AS1	0	0	14.8148	0		BHLHE40-AS1	Not applicable	Not applicable	Downstream	Not applicable
BID	0	0	-12.6582	0		BID	Not applicable	Not applicable	Promoter	Not applicable
BLTP1	0	0	6.12245	0		BLTP1	Not applicable	Not applicable	Distal Intergenic	Not applicable
BMERB1	0	0	-8.31003	0		BMERB1	Not applicable	Not applicable	Intron	Not applicable
BMP6	0	0	-8.54215	0		BMP6	Not applicable	Not applicable	Intron	Not applicable
BMP8B	0	0	-8.60051	0		BMP8B	Not applicable	Not applicable	Distal Intergenic	Not applicable
BNIP5	0	0	6.81818	0		BNIP5	Not applicable	Not applicable	Promoter	Not applicable
BOC	0	0	8.33178	0		BOC	Not applicable	Not applicable	Promoter	Not applicable
BOLA1	0	0	-12.6761	0		BOLA1	Not applicable	Not applicable	Promoter	Not applicable
BRF1	0	0	9.18699	0		BRF1	Not applicable	Not applicable	Promoter	Not applicable
BRI3BP	0	0	21.3333	0		BRI3BP	Not applicable	Not applicable	Intron	Not applicable
BRINP3	0	0	-18.6772	0		BRINP3	Not applicable	Not applicable	Distal Intergenic	Not applicable
BTBD19	0	0	-9.74278	0		BTBD19	Not applicable	Not applicable	Downstream	Not applicable
BTG2	0	-28.3418	0	0		BTG2	Not applicable	Distal Intergenic	Not applicable	Not applicable
BTNL9	0	0	5.95238	0		BTNL9	Not applicable	Not applicable	Exon	Not applicable
C10orf67	0	0	7.97546	0		C10orf67	Not applicable	Not applicable	Intron	Not applicable
C11orf40	0	0	18.7811	0		C11orf40	Not applicable	Not applicable	Intron	Not applicable
C11orf54	0	0	-7.05882	0		C11orf54	Not applicable	Not applicable	Promoter	Not applicable
C11orf87	0	0	10.0671	0		C11orf87	Not applicable	Not applicable	3' UTR	Not applicable
C11orf91	0	0	11.7021	0		C11orf91	Not applicable	Not applicable	Distal Intergenic	Not applicable
C14orf132	0	0	5.80379	0		C14orf132	Not applicable	Not applicable	Distal Intergenic	Not applicable
C14orf28	0	0	-7.07071	0		C14orf28	Not applicable	Not applicable	Distal Intergenic	Not applicable
C16orf78	0	0	-5.82524	0		C16orf78	Not applicable	Not applicable	Distal Intergenic	Not applicable
C16orf95	0	0	19.3016	0		C16orf95	Not applicable	Not applicable	Intron	Not applicable
C17orf67	0	0	9.56522	0		C17orf67	Not applicable	Not applicable	Distal Intergenic	Not applicable
C18orf54	0	0	-12.1622	0		C18orf54	Not applicable	Not applicable	Distal Intergenic	Not applicable
C19orf53	0	0	12.3308	0		C19orf53	Not applicable	Not applicable	Distal Intergenic	Not applicable
C1orf127	0	0	6.55223	0		C1orf127	Not applicable	Not applicable	Distal Intergenic	Not applicable
C1orf53	16.4493	0	0	0		C1orf53	Promoter	Not applicable	Not applicable	Not applicable
C1QBP	0	0	10.7843	0		C1QBP	Not applicable	Not applicable	Promoter	Not applicable
C1QL2	0	0	11.2726	0		C1QL2	Not applicable	Not applicable	Downstream	Not applicable
C3	0	0	-7.52232	0		C3	Not applicable	Not applicable	Exon	Not applicable
C4BPB	0	0	-15.1998	0		C4BPB	Not applicable	Not applicable	Promoter	Not applicable
C4orf33	0	0	6.06702	0		C4orf33	Not applicable	Not applicable	Distal Intergenic	Not applicable
C4orf48	0	0	-24.6154	0		C4orf48	Not applicable	Not applicable	Distal Intergenic	Not applicable
C5orf52	0	30.5614	0	0		C5orf52	Not applicable	Distal Intergenic	Not applicable	Not applicable
C6orf132	0	-17.2574	0	0		C6orf132	Not applicable	Intron	Not applicable	Not applicable
C6orf141	0	0	-10.1215	0		C6orf141	Not applicable	Not applicable	Promoter	Not applicable
C7orf57	0	0	20.952	0		C7orf57	Not applicable	Not applicable	Intron	Not applicable
C8A	0	0	-19.6982	0		C8A	Not applicable	Not applicable	Intron	Not applicable
C8orf48	0	0	-6.63142	0		C8orf48	Not applicable	Not applicable	Distal Intergenic	Not applicable
CA12	0	0	-13.2743	0		CA12	Not applicable	Not applicable	Distal Intergenic	Not applicable
CA14	0	-21.9358	0	0		CA14	Not applicable	Distal Intergenic	Not applicable	Not applicable
CACNA1A	0	0	-30	0		CACNA1A	Not applicable	Not applicable	Intron	Not applicable
CACNA1B	0	0	8.53659	0		CACNA1B	Not applicable	Not applicable	Intron	Not applicable
CACNB3	0	0	7.20721	0		CACNB3	Not applicable	Not applicable	Promoter	Not applicable
CACNB4	0	0	7.75862	0		CACNB4	Not applicable	Not applicable	Promoter	Not applicable
CADM4	0	0	-23.7645	0		CADM4	Not applicable	Not applicable	Promoter	Not applicable
CAGE1	25.7568	0	0	0		CAGE1	Promoter	Not applicable	Not applicable	Not applicable
CAHM	0	17.6442	0	0		CAHM	Not applicable	Promoter	Not applicable	Not applicable
CAMSAP3	0	0	-5.10156	0		CAMSAP3	Not applicable	Not applicable	Distal Intergenic	Not applicable
CAP2	0	0	12.3735	0		CAP2	Not applicable	Not applicable	Intron	Not applicable
CAPN15	0	0	-10.5263	0		CAPN15	Not applicable	Not applicable	Promoter	Not applicable
CAPN5	0	0	0	-28.6391		CAPN5	Not applicable	Not applicable	Not applicable	Intron
CARD11	0	0	-15.8519	0		CARD11	Not applicable	Not applicable	Distal Intergenic	Not applicable
CASC15	0	0	5.05346	0		CASC15	Not applicable	Not applicable	Intron	Not applicable
CAST	0	0	0	8		CAST	Not applicable	Not applicable	Not applicable	Promoter
CBFA2T2	0	0	0	13.8298		CBFA2T2	Not applicable	Not applicable	Not applicable	Distal Intergenic
CBLB	0	0	15.1515	0		CBLB	Not applicable	Not applicable	Distal Intergenic	Not applicable
CBLN2	0	0	11.5789	0		CBLN2	Not applicable	Not applicable	Promoter	Not applicable
CBX3P2	0	0	0	6.40347		CBX3P2	Not applicable	Not applicable	Not applicable	Distal Intergenic
CCAR2	0	0	-7.05986	0		CCAR2	Not applicable	Not applicable	Promoter	Not applicable
CCBE1	0	0	0	37.3333		CCBE1	Not applicable	Not applicable	Not applicable	Promoter
CCDC105	0	0	0	7.5951		CCDC105	Not applicable	Not applicable	Not applicable	Exon
CCDC112	0	0	16	0		CCDC112	Not applicable	Not applicable	Distal Intergenic	Not applicable
CCDC14	0	0	0	-6.33803		CCDC14	Not applicable	Not applicable	Not applicable	Promoter
CCDC140	0	0	0	-10.5676		CCDC140	Not applicable	Not applicable	Not applicable	Intron
CCDC141	0	0	0	16.6667		CCDC141	Not applicable	Not applicable	Not applicable	Intron
CCDC144CP	0	0	0	-12.0567		CCDC144CP	Not applicable	Not applicable	Not applicable	Intron
CCDC152	0	0	0	12.1212		CCDC152	Not applicable	Not applicable	Not applicable	Promoter
CCDC17	0	0	5.36697	0		CCDC17	Not applicable	Not applicable	Promoter	Not applicable
CCDC174	0	0	0	-7.79221		CCDC174	Not applicable	Not applicable	Not applicable	Promoter
CCDC175	0	0	0	10		CCDC175	Not applicable	Not applicable	Not applicable	Promoter
CCDC186	0	0	0	-5.30625		CCDC186	Not applicable	Not applicable	Not applicable	Distal Intergenic
CCDC40	0	0	0	-6.80017		CCDC40	Not applicable	Not applicable	Not applicable	Intron
CCDC57	0	0	5.6044	0		CCDC57	Not applicable	Not applicable	Promoter	Not applicable
CCDC59	0	0	-12.3611	0		CCDC59	Not applicable	Not applicable	Distal Intergenic	Not applicable
CCDC62	0	0	0	15.625		CCDC62	Not applicable	Not applicable	Not applicable	Promoter
CCDC65	0	0	10.4968	0		CCDC65	Not applicable	Not applicable	Distal Intergenic	Not applicable
CCDC77	0	0	0	-9		CCDC77	Not applicable	Not applicable	Not applicable	Promoter
CCDC8	0	0	0	10.8108		CCDC8	Not applicable	Not applicable	Not applicable	Distal Intergenic
CCDC80	0	0	0	-5.64516		CCDC80	Not applicable	Not applicable	Not applicable	Distal Intergenic
CCDC88C	0	0	0	20.4412		CCDC88C	Not applicable	Not applicable	Not applicable	Intron
CCER1	0	0	0	-12.3937		CCER1	Not applicable	Not applicable	Not applicable	Promoter
CCER2	0	0	0	-5.9601		CCER2	Not applicable	Not applicable	Not applicable	Intron
CCL17	0	0	0	-18.1006		CCL17	Not applicable	Not applicable	Not applicable	Downstream
CCM2L	0	-15.9469	0	0		CCM2L	Not applicable	Exon	Not applicable	Not applicable
CCN6	0	0	-14	0		CCN6	Not applicable	Not applicable	Promoter	Not applicable
CCNA1	0	0	0	11.9048		CCNA1	Not applicable	Not applicable	Not applicable	Promoter
CCND2	14.5909	0	0	0		CCND2	Promoter	Not applicable	Not applicable	Not applicable
CCND3	0	0	-8.04598	0		CCND3	Not applicable	Not applicable	Intron	Not applicable
CCNI	0	0	0	10.2726		CCNI	Not applicable	Not applicable	Not applicable	Promoter
CCNJ	0	0	0	-14.2857		CCNJ	Not applicable	Not applicable	Not applicable	Intron
CCR4	0	0	-7.07317	0		CCR4	Not applicable	Not applicable	Distal Intergenic	Not applicable
CCSER1	0	0	0	9.87654		CCSER1	Not applicable	Not applicable	Not applicable	Intron
CCSER2	0	0	0	-24.0506		CCSER2	Not applicable	Not applicable	Not applicable	Distal Intergenic
CCT2	0	0	0	5.59361		CCT2	Not applicable	Not applicable	Not applicable	Promoter
CCT6P3	0	0	8.24675	0		CCT6P3	Not applicable	Not applicable	Intron	Not applicable
CCZ1	0	0	14.5455	0		CCZ1	Not applicable	Not applicable	Intron	Not applicable
CD160	0	0	0	15.8537		CD160	Not applicable	Not applicable	Not applicable	Promoter
CD1D	0	0	-13.9241	0		CD1D	Not applicable	Not applicable	Promoter	Not applicable
CD209	0	0	0	8.39695		CD209	Not applicable	Not applicable	Not applicable	3' UTR
CD24	10.1967	0	0	0		CD24	Promoter	Not applicable	Not applicable	Not applicable
CD274	0	0	10.1449	0		CD274	Not applicable	Not applicable	Intron	Not applicable
CD2AP	0	0	-6.17824	0		CD2AP	Not applicable	Not applicable	Intron	Not applicable
CD58	0	0	-5.88235	0		CD58	Not applicable	Not applicable	Promoter	Not applicable
CDAN1	0	0	-16.4179	0		CDAN1	Not applicable	Not applicable	Intron	Not applicable
CDC27	0	0	0	10.7383		CDC27	Not applicable	Not applicable	Not applicable	Distal Intergenic
CDC42BPG	0	10.3025	0	0		CDC42BPG	Not applicable	Promoter	Not applicable	Not applicable
CDC42EP5	0	0	0	-8		CDC42EP5	Not applicable	Not applicable	Not applicable	Distal Intergenic
CDC73	0	0	0	-12.8713		CDC73	Not applicable	Not applicable	Not applicable	Promoter
CDCP1	0	0	0	19.4699		CDCP1	Not applicable	Not applicable	Not applicable	Intron
CDCP2	0	0	0	8.40422		CDCP2	Not applicable	Not applicable	Not applicable	Distal Intergenic
CDH13	0	0	0	6.68647		CDH13	Not applicable	Not applicable	Not applicable	Distal Intergenic
CDH19	0	0	0	-8.88889		CDH19	Not applicable	Not applicable	Not applicable	Intron
CDH20	0	0	0	-5.78512		CDH20	Not applicable	Not applicable	Not applicable	Promoter
CDH23	0	0	11.5152	0		CDH23	Not applicable	Not applicable	Intron	Not applicable
CDH4	-12.8649	0	0	0		CDH4	Distal Intergenic	Not applicable	Not applicable	Not applicable
CDH8	0	0	22.6279	0		CDH8	Not applicable	Not applicable	Distal Intergenic	Not applicable
CDK12	0	0	0	8.73786		CDK12	Not applicable	Not applicable	Not applicable	Exon
CDK17	0	0	0	-7.18954		CDK17	Not applicable	Not applicable	Not applicable	Intron
CDK2	0	0	0	-6.84932		CDK2	Not applicable	Not applicable	Not applicable	Promoter
CDK2AP1	0	0	0	-5.60748		CDK2AP1	Not applicable	Not applicable	Not applicable	Distal Intergenic
CDK5RAP3	0	0	0	14.2857		CDK5RAP3	Not applicable	Not applicable	Not applicable	Downstream
CDKN1A	0	0	48.1818	0		CDKN1A	Not applicable	Not applicable	Distal Intergenic	Not applicable
CDKN1C	0	11.0622	0	0		CDKN1C	Not applicable	Promoter	Not applicable	Not applicable
CDKN2A	0	0	20.4926	0		CDKN2A	Not applicable	Not applicable	Promoter	Not applicable
CDKN2AIPNL	0	0	0	5.36304		CDKN2AIPNL	Not applicable	Not applicable	Not applicable	Promoter
CDON	0	0	6.89655	0		CDON	Not applicable	Not applicable	Intron	Not applicable
CDS2	0	0	0	11.4443		CDS2	Not applicable	Not applicable	Not applicable	Distal Intergenic
CDT1	0	0	0	-11.2		CDT1	Not applicable	Not applicable	Not applicable	Promoter
CDYL2	0	0	0	-16.7224		CDYL2	Not applicable	Not applicable	Not applicable	Intron
CEACAM21	0	0	-19.2574	0		CEACAM21	Not applicable	Not applicable	Distal Intergenic	Not applicable
CEACAM3	0	0	0	-16.1765		CEACAM3	Not applicable	Not applicable	Not applicable	Distal Intergenic
CENPH	0	0	5.625	0		CENPH	Not applicable	Not applicable	Promoter	Not applicable
CENPJ	0	0	5.88235	0		CENPJ	Not applicable	Not applicable	Promoter	Not applicable
CENPN	0	0	0	19.2857		CENPN	Not applicable	Not applicable	Not applicable	Distal Intergenic
CEP164	25.6667	0	0	0		CEP164	Exon	Not applicable	Not applicable	Not applicable
CEP170	0	0	0	-5.26316		CEP170	Not applicable	Not applicable	Not applicable	Promoter
CEP192	0	0	10.7143	0		CEP192	Not applicable	Not applicable	Intron	Not applicable
CEP63	0	0	5.77778	0		CEP63	Not applicable	Not applicable	Distal Intergenic	Not applicable
CEP85L	0	-31.5452	0	0		CEP85L	Not applicable	Distal Intergenic	Not applicable	Not applicable
CEP89	0	-11.8738	0	0		CEP89	Not applicable	Promoter	Not applicable	Not applicable
CERS1	0	0	0	19.7674		CERS1	Not applicable	Not applicable	Not applicable	Intron
CES1P1	0	0	0	-6.20816		CES1P1	Not applicable	Not applicable	Not applicable	Promoter
CETN3	0	0	0	-6.84932		CETN3	Not applicable	Not applicable	Not applicable	Intron
CFAP126	0	0	6.93069	0		CFAP126	Not applicable	Not applicable	Distal Intergenic	Not applicable
CFAP36	0	0	0	5.95238		CFAP36	Not applicable	Not applicable	Not applicable	Promoter
CFAP70	0	0	0	8.20896		CFAP70	Not applicable	Not applicable	Not applicable	Distal Intergenic
CFAP77	0	22.892	0	0		CFAP77	Not applicable	Promoter	Not applicable	Not applicable
CFAP95	-14.9149	0	0	0		CFAP95	Promoter	Not applicable	Not applicable	Not applicable
CFDP1	0	0	0	9.34579		CFDP1	Not applicable	Not applicable	Not applicable	Promoter
CFH	0	0	0	-10.8844		CFH	Not applicable	Not applicable	Not applicable	Intron
CGGBP1	0	0	0	-7.31707		CGGBP1	Not applicable	Not applicable	Not applicable	Distal Intergenic
CGN	0	0	0	-8.27554		CGN	Not applicable	Not applicable	Not applicable	Exon
CH25H	0	0	-14.9351	0		CH25H	Not applicable	Not applicable	Distal Intergenic	Not applicable
CHAF1B	0	0	0	14.5982		CHAF1B	Not applicable	Not applicable	Not applicable	Intron
CHAT	0	0	-9.33333	0		CHAT	Not applicable	Not applicable	Intron	Not applicable
CHEK1	0	0	0	14.3333		CHEK1	Not applicable	Not applicable	Not applicable	Intron
CHFR	0	0	0	5.83127		CHFR	Not applicable	Not applicable	Not applicable	Intron
CHIT1	0	0	0	-7.59259		CHIT1	Not applicable	Not applicable	Not applicable	Intron
CHODL	0	0	5.17241	0		CHODL	Not applicable	Not applicable	Promoter	Not applicable
CHRDL2	0	0	0	5.08475		CHRDL2	Not applicable	Not applicable	Not applicable	Promoter
CHRFAM7A	0	0	0	-12.0068		CHRFAM7A	Not applicable	Not applicable	Not applicable	Intron
CHRM1	0	0	36.6667	0		CHRM1	Not applicable	Not applicable	Promoter	Not applicable
CHRM2	0	0	5.85169	0		CHRM2	Not applicable	Not applicable	Intron	Not applicable
CHRNA9	0	0	0	7.31707		CHRNA9	Not applicable	Not applicable	Not applicable	Distal Intergenic
CHST13	0	0	-5.62202	0		CHST13	Not applicable	Not applicable	Promoter	Not applicable
CHST14	0	0	0	-10.0905		CHST14	Not applicable	Not applicable	Not applicable	Distal Intergenic
CHST2	0	0	0	-8.43373		CHST2	Not applicable	Not applicable	Not applicable	Distal Intergenic
CHST8	0	0	0	-10.1635		CHST8	Not applicable	Not applicable	Not applicable	Intron
CHST9	0	0	0	-5.32544		CHST9	Not applicable	Not applicable	Not applicable	Intron
CHSY1	0	0	0	-8.87895		CHSY1	Not applicable	Not applicable	Not applicable	Downstream
CHSY3	0	-24.6058	0	0		CHSY3	Not applicable	Promoter	Not applicable	Not applicable
CIB1	0	0	0	11.6776		CIB1	Not applicable	Not applicable	Not applicable	Distal Intergenic
CIPC	0	0	-5.18519	0		CIPC	Not applicable	Not applicable	Promoter	Not applicable
CIRBP	0	0	0	6.89655		CIRBP	Not applicable	Not applicable	Not applicable	Downstream
CIT	0	0	-5.52105	0		CIT	Not applicable	Not applicable	Promoter	Not applicable
CLCN2	0	0	0	-13.1313		CLCN2	Not applicable	Not applicable	Not applicable	Promoter
CLCN3	0	0	0	7.14286		CLCN3	Not applicable	Not applicable	Not applicable	Intron
CLDN1	0	0	0	-12.6776		CLDN1	Not applicable	Not applicable	Not applicable	Distal Intergenic
CLDN12	0	0	7.00535	0		CLDN12	Not applicable	Not applicable	Promoter	Not applicable
CLDN17	0	0	25.4976	0		CLDN17	Not applicable	Not applicable	Distal Intergenic	Not applicable
CLDN18	0	0	-17.7595	0		CLDN18	Not applicable	Not applicable	Promoter	Not applicable
CLDN22	0	0	0	-13.0952		CLDN22	Not applicable	Not applicable	Not applicable	Intron
CLDN9	0	0	0	-12.1622		CLDN9	Not applicable	Not applicable	Not applicable	Distal Intergenic
CLEC11A	0	0	0	-13.1315		CLEC11A	Not applicable	Not applicable	Not applicable	Promoter
CLEC12A	0	0	-6.13327	0		CLEC12A	Not applicable	Not applicable	Intron	Not applicable
CLEC14A	0	0	5.22388	0		CLEC14A	Not applicable	Not applicable	Distal Intergenic	Not applicable
CLEC16A	0	0	24.3902	0		CLEC16A	Not applicable	Not applicable	Intron	Not applicable
CLEC3B	0	0	0	-9.40171		CLEC3B	Not applicable	Not applicable	Not applicable	3' UTR
CLIC6	0	0	0	6.50407		CLIC6	Not applicable	Not applicable	Not applicable	Promoter
CLINT1	0	0	0	14.8148		CLINT1	Not applicable	Not applicable	Not applicable	Distal Intergenic
CLMP	0	0	10.5942	0		CLMP	Not applicable	Not applicable	Intron	Not applicable
CLN5	0	0	0	-13.5058		CLN5	Not applicable	Not applicable	Not applicable	Promoter
CLNK	0	0	0	19.1037		CLNK	Not applicable	Not applicable	Not applicable	Distal Intergenic
CLPB	0	0	0	-18.254		CLPB	Not applicable	Not applicable	Not applicable	Intron
CLPTM1L	0	0	-5.08466	0		CLPTM1L	Not applicable	Not applicable	Intron	Not applicable
CLSPN	0	0	0	5.6338		CLSPN	Not applicable	Not applicable	Not applicable	Promoter
CMC1	0	0	0	11.0092		CMC1	Not applicable	Not applicable	Not applicable	Distal Intergenic
CMTM2	0	0	0	13.8614		CMTM2	Not applicable	Not applicable	Not applicable	Intron
CMTR1	0	0	6.25516	0		CMTR1	Not applicable	Not applicable	Distal Intergenic	Not applicable
CNGA4	0	0	0	-5.22278		CNGA4	Not applicable	Not applicable	Not applicable	Promoter
CNNM3	0	0	0	-11.2652		CNNM3	Not applicable	Not applicable	Not applicable	Intron
CNOT1	0	0	0	-16.1972		CNOT1	Not applicable	Not applicable	Not applicable	Distal Intergenic
CNOT10	0	0	0	18.5185		CNOT10	Not applicable	Not applicable	Not applicable	Distal Intergenic
CNOT6	0	0	0	8.7108		CNOT6	Not applicable	Not applicable	Not applicable	Intron
CNST	0	0	0	-7.0922		CNST	Not applicable	Not applicable	Not applicable	Promoter
CNTLN	0	0	8.86076	0		CNTLN	Not applicable	Not applicable	Distal Intergenic	Not applicable
CNTN2	0	0	0	9.25926		CNTN2	Not applicable	Not applicable	Not applicable	Intron
CNTN4	0	0	0	-14.2857		CNTN4	Not applicable	Not applicable	Not applicable	Intron
CNTNAP1	0	0	0	15.3999		CNTNAP1	Not applicable	Not applicable	Not applicable	Exon
CNTNAP2	0	0	-13.0132	0		CNTNAP2	Not applicable	Not applicable	Distal Intergenic	Not applicable
CNTNAP5	0	0	0	22.3529		CNTNAP5	Not applicable	Not applicable	Not applicable	Distal Intergenic
COG1	0	0	0	9.52381		COG1	Not applicable	Not applicable	Not applicable	Distal Intergenic
COG7	0	0	0	10.3448		COG7	Not applicable	Not applicable	Not applicable	Promoter
COL11A1	0	0	11.2918	0		COL11A1	Not applicable	Not applicable	Distal Intergenic	Not applicable
COL12A1	0	0	16.9014	0		COL12A1	Not applicable	Not applicable	Promoter	Not applicable
COL18A1	0	0	0	20.0438		COL18A1	Not applicable	Not applicable	Not applicable	Distal Intergenic
COL26A1	-22.9188	0	0	0		COL26A1	Intron	Not applicable	Not applicable	Not applicable
COL4A2-AS1	0	0	0	5.45455		COL4A2-AS1	Not applicable	Not applicable	Not applicable	Intron
COL6A1	0	-53.7214	0	0		COL6A1	Not applicable	Intron	Not applicable	Not applicable
COL6A2	0	0	0	-13.8542		COL6A2	Not applicable	Not applicable	Not applicable	Distal Intergenic
COL9A1	0	0	-10.9172	0		COL9A1	Not applicable	Not applicable	Promoter	Not applicable
COPZ1	0	0	0	-10.8108		COPZ1	Not applicable	Not applicable	Not applicable	Promoter
CORO2A	0	0	12.3457	0		CORO2A	Not applicable	Not applicable	Intron	Not applicable
COX7B2	0	0	0	-23.6713		COX7B2	Not applicable	Not applicable	Not applicable	Intron
CPLX4	0	0	0	8.88889		CPLX4	Not applicable	Not applicable	Not applicable	Distal Intergenic
CPNE4	0	0	0	6.81818		CPNE4	Not applicable	Not applicable	Not applicable	Distal Intergenic
CPNE9	0	0	0	-6.57895		CPNE9	Not applicable	Not applicable	Not applicable	Promoter
CPT1A	0	0	-6.83761	0		CPT1A	Not applicable	Not applicable	Intron	Not applicable
CPT1C	0	0	0	7.7621		CPT1C	Not applicable	Not applicable	Not applicable	Exon
CRAMP1	0	0	6.0678	0		CRAMP1	Not applicable	Not applicable	Intron	Not applicable
CREB3L1	0	0	0	-17.2179		CREB3L1	Not applicable	Not applicable	Not applicable	Intron
CRELD1	0	0	0	11.4943		CRELD1	Not applicable	Not applicable	Not applicable	Promoter
CRISPLD2	0	0	0	18.8889		CRISPLD2	Not applicable	Not applicable	Not applicable	Distal Intergenic
CRK	0	0	0	26.815		CRK	Not applicable	Not applicable	Not applicable	Intron
CROCCP3	0	0	0	9.18866		CROCCP3	Not applicable	Not applicable	Not applicable	Intron
CRTAM	0	0	0	-5.74713		CRTAM	Not applicable	Not applicable	Not applicable	Intron
CRYAA	0	0	0	20.9302		CRYAA	Not applicable	Not applicable	Not applicable	Distal Intergenic
CRYZ	0	0	26.0776	0		CRYZ	Not applicable	Not applicable	Distal Intergenic	Not applicable
CSF3R	0	0	0	11.1111		CSF3R	Not applicable	Not applicable	Not applicable	Distal Intergenic
CSMD1	0	0	27.676	0		CSMD1	Not applicable	Not applicable	Distal Intergenic	Not applicable
CSNK1D	0	0	0	9.33663		CSNK1D	Not applicable	Not applicable	Not applicable	Distal Intergenic
CSNK2A3	0	0	0	7.24842		CSNK2A3	Not applicable	Not applicable	Not applicable	Intron
CSRP1	0	0	0	-6		CSRP1	Not applicable	Not applicable	Not applicable	Intron
CT62	0	0	0	-5.08701		CT62	Not applicable	Not applicable	Not applicable	3' UTR
CTAGE1	0	0	0	-11.8607		CTAGE1	Not applicable	Not applicable	Not applicable	Distal Intergenic
CTBP2	0	0	0	8.75		CTBP2	Not applicable	Not applicable	Not applicable	Promoter
CTC1	0	0	0	-6.96517		CTC1	Not applicable	Not applicable	Not applicable	Promoter
CTNNA1	0	0	-12.399	0		CTNNA1	Not applicable	Not applicable	Intron	Not applicable
CTNNA2	0	0	-23.9247	0		CTNNA2	Not applicable	Not applicable	Distal Intergenic	Not applicable
CUBN	0	0	6.99311	0		CUBN	Not applicable	Not applicable	Intron	Not applicable
CUEDC1	0	0	0	-11.5044		CUEDC1	Not applicable	Not applicable	Not applicable	Intron
CUL2	0	0	0	10.2041		CUL2	Not applicable	Not applicable	Not applicable	Distal Intergenic
CWC27	0	0	0	6.4		CWC27	Not applicable	Not applicable	Not applicable	Distal Intergenic
CXCL12	0	0	0	7.54717		CXCL12	Not applicable	Not applicable	Not applicable	Distal Intergenic
CXCL5	0	0	0	-6.09756		CXCL5	Not applicable	Not applicable	Not applicable	Promoter
CXXC5	0	0	0	5.92661		CXXC5	Not applicable	Not applicable	Not applicable	Distal Intergenic
CYP11A1	0	0	0	-7.92683		CYP11A1	Not applicable	Not applicable	Not applicable	Promoter
CYP19A1	0	0	0	-8.33333		CYP19A1	Not applicable	Not applicable	Not applicable	Distal Intergenic
CYP24A1	0	0	0	-7		CYP24A1	Not applicable	Not applicable	Not applicable	Distal Intergenic
CYP26A1	0	0	0	5.99261		CYP26A1	Not applicable	Not applicable	Not applicable	Distal Intergenic
CYP27C1	0	0	0	12.8922		CYP27C1	Not applicable	Not applicable	Not applicable	Distal Intergenic
CYP4B1	0	0	0	8.35152		CYP4B1	Not applicable	Not applicable	Not applicable	Distal Intergenic
CYP4F3	0	0	0	-9.47551		CYP4F3	Not applicable	Not applicable	Not applicable	3' UTR
CYP4F35P	0	0	0	11.1732		CYP4F35P	Not applicable	Not applicable	Not applicable	Distal Intergenic
CYRIA	0	0	-8.2206	0		CYRIA	Not applicable	Not applicable	Distal Intergenic	Not applicable
CYTH2	0	-53.351	0	0		CYTH2	Not applicable	Promoter	Not applicable	Not applicable
CYTIP	0	0	-14.9762	0		CYTIP	Not applicable	Not applicable	Intron	Not applicable
CYYR1	0	0	0	7.75463		CYYR1	Not applicable	Not applicable	Not applicable	Distal Intergenic
DAB1	0	0	0	-7.14286		DAB1	Not applicable	Not applicable	Not applicable	Intron
DACT2	0	0	6.83472	0		DACT2	Not applicable	Not applicable	Exon	Not applicable
DACT3-AS1	0	0	0	16.776		DACT3-AS1	Not applicable	Not applicable	Not applicable	Promoter
DAP	0	0	0	-7.54717		DAP	Not applicable	Not applicable	Not applicable	Downstream
DAP3	0	0	0	-6.66667		DAP3	Not applicable	Not applicable	Not applicable	Intron
DBH	0	-14.7655	0	0		DBH	Not applicable	Distal Intergenic	Not applicable	Not applicable
DBI	0	0	0	-5.7377		DBI	Not applicable	Not applicable	Not applicable	Exon
DBP	0	10.0121	0	0		DBP	Not applicable	Promoter	Not applicable	Not applicable
DBX2	0	0	0	-11.194		DBX2	Not applicable	Not applicable	Not applicable	Intron
DCAF11	0	0	-20	0		DCAF11	Not applicable	Not applicable	Promoter	Not applicable
DCAKD	0	0	0	-18.6441		DCAKD	Not applicable	Not applicable	Not applicable	Intron
DCC	0	0	-12.3457	0		DCC	Not applicable	Not applicable	Distal Intergenic	Not applicable
DCDC1	0	0	-6.32826	0		DCDC1	Not applicable	Not applicable	Promoter	Not applicable
DCHS2	0	0	0	6.14035		DCHS2	Not applicable	Not applicable	Not applicable	Distal Intergenic
DCP1A	0	0	0	-5.15464		DCP1A	Not applicable	Not applicable	Not applicable	Promoter
DCTD	0	0	-5.91716	0		DCTD	Not applicable	Not applicable	Distal Intergenic	Not applicable
DCUN1D4	0	0	0	-11.132		DCUN1D4	Not applicable	Not applicable	Not applicable	Distal Intergenic
DCUN1D5	0	0	0	-8.65385		DCUN1D5	Not applicable	Not applicable	Not applicable	Distal Intergenic
DDA1	0	0	0	13.253		DDA1	Not applicable	Not applicable	Not applicable	Promoter
DDIT4	0	0	0	8.69234		DDIT4	Not applicable	Not applicable	Not applicable	Distal Intergenic
DDOST	0	0	0	-14.7248		DDOST	Not applicable	Not applicable	Not applicable	Promoter
DDX11-AS1	0	0	-15.625	0		DDX11-AS1	Not applicable	Not applicable	Promoter	Not applicable
DDX11L1	0	0	0	-7.59878		DDX11L1	Not applicable	Not applicable	Not applicable	Distal Intergenic
DDX12P	0	0	0	20.3134		DDX12P	Not applicable	Not applicable	Not applicable	Promoter
DDX24	0	0	0	5.7377		DDX24	Not applicable	Not applicable	Not applicable	Promoter
DDX50	0	0	0	6.87991		DDX50	Not applicable	Not applicable	Not applicable	Downstream
DDX55	0	0	0	14.2857		DDX55	Not applicable	Not applicable	Not applicable	Intron
DEDD2	0	0	0	16.9377		DEDD2	Not applicable	Not applicable	Not applicable	Downstream
DEFB119	0	0	0	-6.48573		DEFB119	Not applicable	Not applicable	Not applicable	Intron
DENND2C	10.4906	0	0	0		DENND2C	Promoter	Not applicable	Not applicable	Not applicable
DENND5A	0	0	0	5.62893		DENND5A	Not applicable	Not applicable	Not applicable	Intron
DENND6A	0	0	0	14.421		DENND6A	Not applicable	Not applicable	Not applicable	Intron
DEPDC1	0	0	0	10.3361		DEPDC1	Not applicable	Not applicable	Not applicable	Distal Intergenic
DEPDC5	0	0	0	-27.7902		DEPDC5	Not applicable	Not applicable	Not applicable	Intron
DFFB	0	0	0	6.06061		DFFB	Not applicable	Not applicable	Not applicable	5' UTR
DGCR6L	0	0	0	-18.75		DGCR6L	Not applicable	Not applicable	Not applicable	Distal Intergenic
DGKD	0	0	0	-6.52313		DGKD	Not applicable	Not applicable	Not applicable	Distal Intergenic
DGKH	0	0	0	11.4943		DGKH	Not applicable	Not applicable	Not applicable	Intron
DGKI	0	0	19.2894	0		DGKI	Not applicable	Not applicable	Intron	Not applicable
DHODH	0	0	0	12.6582		DHODH	Not applicable	Not applicable	Not applicable	Promoter
DHPS	0	0	0	9.52587		DHPS	Not applicable	Not applicable	Not applicable	Promoter
DHRS4	0	0	0	13.0435		DHRS4	Not applicable	Not applicable	Not applicable	Promoter
DHRS7B	0	0	0	15.5329		DHRS7B	Not applicable	Not applicable	Not applicable	Distal Intergenic
DHX15	0	0	0	12.7976		DHX15	Not applicable	Not applicable	Not applicable	Distal Intergenic
DHX36	0	0	0	-8.95062		DHX36	Not applicable	Not applicable	Not applicable	Distal Intergenic
DIAPH1	0	0	0	5.55556		DIAPH1	Not applicable	Not applicable	Not applicable	Intron
DIAPH3	0	0	0	-5.68182		DIAPH3	Not applicable	Not applicable	Not applicable	Distal Intergenic
DIP2A	0	0	0	-7.16113		DIP2A	Not applicable	Not applicable	Not applicable	Intron
DIP2C	0	0	8.27401	0		DIP2C	Not applicable	Not applicable	Intron	Not applicable
DIRC1	0	0	0	5.45635		DIRC1	Not applicable	Not applicable	Not applicable	Distal Intergenic
DISC1	0	0	0	-17.17		DISC1	Not applicable	Not applicable	Not applicable	Intron
DIXDC1	0	0	13.4615	0		DIXDC1	Not applicable	Not applicable	Intron	Not applicable
DKK1	0	0	0	11.9048		DKK1	Not applicable	Not applicable	Not applicable	Distal Intergenic
DKK2	0	0	0	-39.3119		DKK2	Not applicable	Not applicable	Not applicable	Intron
DKKL1	0	0	0	13.9344		DKKL1	Not applicable	Not applicable	Not applicable	Promoter
DLG5	0	0	0	-6.65594		DLG5	Not applicable	Not applicable	Not applicable	Intron
DLX1	0	0	0	10.3704		DLX1	Not applicable	Not applicable	Not applicable	Exon
DMC1	0	0	-5.71429	0		DMC1	Not applicable	Not applicable	Intron	Not applicable
DMPK	-29.1484	0	0	0		DMPK	Promoter	Not applicable	Not applicable	Not applicable
DMRT2	0	0	6.52174	0		DMRT2	Not applicable	Not applicable	Distal Intergenic	Not applicable
DNAH10	0	0	0	9		DNAH10	Not applicable	Not applicable	Not applicable	Intron
DNAH17	0	0	0	-12.2222		DNAH17	Not applicable	Not applicable	Not applicable	Distal Intergenic
DNAH17-AS1	0	0	0	7.77778		DNAH17-AS1	Not applicable	Not applicable	Not applicable	Intron
DNAH6	0	0	0	-15.6627		DNAH6	Not applicable	Not applicable	Not applicable	Intron
DNAJB1	0	0	0	5.97826		DNAJB1	Not applicable	Not applicable	Not applicable	Distal Intergenic
DNAJB12	0	0	0	-15.1887		DNAJB12	Not applicable	Not applicable	Not applicable	Intron
DNAJB13	0	0	0	12.0279		DNAJB13	Not applicable	Not applicable	Not applicable	Distal Intergenic
DNAJC11	0	0	5.41611	0		DNAJC11	Not applicable	Not applicable	Distal Intergenic	Not applicable
DNAJC16	0	0	-36.25	0		DNAJC16	Not applicable	Not applicable	Intron	Not applicable
DNAJC17	0	0	0	11.3636		DNAJC17	Not applicable	Not applicable	Not applicable	Promoter
DNER	0	0	0	9.63855		DNER	Not applicable	Not applicable	Not applicable	Exon
DNMT1	0	0	0	-11.3606		DNMT1	Not applicable	Not applicable	Not applicable	Intron
DNMT3A	0	0	0	15.2646		DNMT3A	Not applicable	Not applicable	Not applicable	Distal Intergenic
DOC2B	0	0	-8.80503	0		DOC2B	Not applicable	Not applicable	Intron	Not applicable
DOCK1	12.667	0	0	0		DOCK1	Promoter	Not applicable	Not applicable	Not applicable
DOCK2	0	0	0	-7.31244		DOCK2	Not applicable	Not applicable	Not applicable	Intron
DOCK4	0	0	27.1605	0		DOCK4	Not applicable	Not applicable	Intron	Not applicable
DOCK9	0	0	0	27.5056		DOCK9	Not applicable	Not applicable	Not applicable	Intron
DOHH	0	42.0994	0	0		DOHH	Not applicable	Promoter	Not applicable	Not applicable
DOK6	0	0	0	-11		DOK6	Not applicable	Not applicable	Not applicable	Distal Intergenic
DOLK	0	0	6.62281	0		DOLK	Not applicable	Not applicable	Promoter	Not applicable
DPEP3	0	0	0	-5.81395		DPEP3	Not applicable	Not applicable	Not applicable	Promoter
DPF1	0	0	0	-7.29167		DPF1	Not applicable	Not applicable	Not applicable	Exon
DPF3	0	0	0	18.6872		DPF3	Not applicable	Not applicable	Not applicable	Intron
DPP10	0	0	-6.96203	0		DPP10	Not applicable	Not applicable	Distal Intergenic	Not applicable
DPP9	0	0	0	20.5357		DPP9	Not applicable	Not applicable	Not applicable	Intron
DPPA4	0	0	0	-5.79588		DPPA4	Not applicable	Not applicable	Not applicable	Distal Intergenic
DPY19L1	17.7342	0	0	0		DPY19L1	Promoter	Not applicable	Not applicable	Not applicable
DPY19L2	0	0	0	8.24742		DPY19L2	Not applicable	Not applicable	Not applicable	Promoter
DPY19L3	0	0	0	11.5385		DPY19L3	Not applicable	Not applicable	Not applicable	Intron
DPYD	0	0	0	5.47945		DPYD	Not applicable	Not applicable	Not applicable	Intron
DPYSL3	0	0	0	-6.02679		DPYSL3	Not applicable	Not applicable	Not applicable	Promoter
DRD4	0	-13.0475	0	0		DRD4	Not applicable	Promoter	Not applicable	Not applicable
DRG1	0	0	0	-9.67742		DRG1	Not applicable	Not applicable	Not applicable	Intron
DROSHA	0	0	0	-17.2932		DROSHA	Not applicable	Not applicable	Not applicable	Intron
DSCAM	0	0	0	-7.70035		DSCAM	Not applicable	Not applicable	Not applicable	Distal Intergenic
DSCAM-IT1	0	0	0	7.29927		DSCAM-IT1	Not applicable	Not applicable	Not applicable	Intron
DSP	0	0	0	21.6311		DSP	Not applicable	Not applicable	Not applicable	Distal Intergenic
DTWD1	0	0	0	-15.3822		DTWD1	Not applicable	Not applicable	Not applicable	Distal Intergenic
DUOXA1	0	0	0	5.61798		DUOXA1	Not applicable	Not applicable	Not applicable	Promoter
DUOXA2	0	0	0	7.5		DUOXA2	Not applicable	Not applicable	Not applicable	Promoter
DUSP22	0	0	8.63309	0		DUSP22	Not applicable	Not applicable	Intron	Not applicable
DUX4L4	0	0	36.3254	0		DUX4L4	Not applicable	Not applicable	Exon	Not applicable
DYM	0	0	0	-10.4167		DYM	Not applicable	Not applicable	Not applicable	Intron
DYNC1H1	0	0	0	41.2794		DYNC1H1	Not applicable	Not applicable	Not applicable	Distal Intergenic
DYNLRB1	0	0	0	5.12821		DYNLRB1	Not applicable	Not applicable	Not applicable	Intron
DYSF	0	0	0	-7.56303		DYSF	Not applicable	Not applicable	Not applicable	Intron
E2F4	0	0	0	-8.08081		E2F4	Not applicable	Not applicable	Not applicable	Promoter
E2F7	0	0	0	19.9844		E2F7	Not applicable	Not applicable	Not applicable	Distal Intergenic
EAPP	0	0	0	20.2424		EAPP	Not applicable	Not applicable	Not applicable	Distal Intergenic
EBF2	0	0	-8.95793	0		EBF2	Not applicable	Not applicable	Intron	Not applicable
EBF3	0	0	0	5.02329		EBF3	Not applicable	Not applicable	Not applicable	Distal Intergenic
ECE1	0	0	0	18.6924		ECE1	Not applicable	Not applicable	Not applicable	Promoter
ECEL1P2	0	38.5531	0	0		ECEL1P2	Not applicable	Promoter	Not applicable	Not applicable
ECHDC3	0	0	12.8788	0		ECHDC3	Not applicable	Not applicable	Distal Intergenic	Not applicable
EDAR	0	0	0	-8.51064		EDAR	Not applicable	Not applicable	Not applicable	Intron
EDNRA	0	0	0	13.75		EDNRA	Not applicable	Not applicable	Not applicable	Exon
EEA1	0	0	7.27273	0		EEA1	Not applicable	Not applicable	Intron	Not applicable
EEF1AKMT2	0	0	-12.6726	0		EEF1AKMT2	Not applicable	Not applicable	Promoter	Not applicable
EEF2K	0	0	0	-10.4073		EEF2K	Not applicable	Not applicable	Not applicable	Promoter
EEF2KMT	0	0	-9.39597	0		EEF2KMT	Not applicable	Not applicable	Intron	Not applicable
EEPD1	0	0	-8.81218	0		EEPD1	Not applicable	Not applicable	Distal Intergenic	Not applicable
EFCAB6	0	0	0	6.58915		EFCAB6	Not applicable	Not applicable	Not applicable	Intron
EFHB	0	0	0	-5.60921		EFHB	Not applicable	Not applicable	Not applicable	Distal Intergenic
EFHD1	0	0	0	32.1023		EFHD1	Not applicable	Not applicable	Not applicable	Distal Intergenic
EFNA1	0	0	0	15.9401		EFNA1	Not applicable	Not applicable	Not applicable	Promoter
EGFL7	0	-12.2754	0	0		EGFL7	Not applicable	Promoter	Not applicable	Not applicable
EGFLAM	0	0	5.59682	0		EGFLAM	Not applicable	Not applicable	Distal Intergenic	Not applicable
EGLN3	0	0	0	7.8152		EGLN3	Not applicable	Not applicable	Not applicable	Distal Intergenic
EGR1	0	0	0	14.2483		EGR1	Not applicable	Not applicable	Not applicable	Distal Intergenic
EHMT1	0	0	10.6072	0		EHMT1	Not applicable	Not applicable	Intron	Not applicable
EID3	0	0	0	-6.89655		EID3	Not applicable	Not applicable	Not applicable	Promoter
EIF3CL	0	0	-13.6218	0		EIF3CL	Not applicable	Not applicable	Intron	Not applicable
EIF3D	0	0	0	8.41121		EIF3D	Not applicable	Not applicable	Not applicable	Distal Intergenic
EIF3I	0	0	-10.4895	0		EIF3I	Not applicable	Not applicable	Exon	Not applicable
EIF5	0	0	0	5.75397		EIF5	Not applicable	Not applicable	Not applicable	Distal Intergenic
EIF6	0	0	0	17.9459		EIF6	Not applicable	Not applicable	Not applicable	Promoter
ELFN1	0	-26.5981	0	0		ELFN1	Not applicable	Distal Intergenic	Not applicable	Not applicable
ELK2AP	0	-17.0037	0	0		ELK2AP	Not applicable	Intron	Not applicable	Not applicable
ELL2	-25.576	0	0	0		ELL2	Promoter	Not applicable	Not applicable	Not applicable
ELOA	0	0	-7.85124	0		ELOA	Not applicable	Not applicable	Exon	Not applicable
ELOVL7	10.2312	0	0	0		ELOVL7	Promoter	Not applicable	Not applicable	Not applicable
EMC3	0	0	6.93072	0		EMC3	Not applicable	Not applicable	Promoter	Not applicable
EML2	0	0	0	-13.3333		EML2	Not applicable	Not applicable	Not applicable	Distal Intergenic
EML4	0	0	0	-24.7525		EML4	Not applicable	Not applicable	Not applicable	Distal Intergenic
EML5	0	0	-26.7168	0		EML5	Not applicable	Not applicable	Intron	Not applicable
EML6	0	0	0	5.34555		EML6	Not applicable	Not applicable	Not applicable	Intron
EMSY	0	0	-6.32911	0		EMSY	Not applicable	Not applicable	Intron	Not applicable
EMX1	0	0	0	-6.41026		EMX1	Not applicable	Not applicable	Not applicable	Intron
ENAH	0	0	0	7.95455		ENAH	Not applicable	Not applicable	Not applicable	Promoter
ENO4	0	0	16.6184	0		ENO4	Not applicable	Not applicable	Intron	Not applicable
ENOPH1	0	0	0	-15.7786		ENOPH1	Not applicable	Not applicable	Not applicable	Intron
ENOX1	0	0	8.25688	0		ENOX1	Not applicable	Not applicable	Intron	Not applicable
ENOX2	0	0	-16.6667	0		ENOX2	Not applicable	Not applicable	Intron	Not applicable
EOGT	0	0	0	-8.88889		EOGT	Not applicable	Not applicable	Not applicable	Intron
EPAS1	0	0	0	-12.1789		EPAS1	Not applicable	Not applicable	Not applicable	Intron
EPB41	0	0	-6.25	0		EPB41	Not applicable	Not applicable	Intron	Not applicable
EPB42	0	0	0	12.5		EPB42	Not applicable	Not applicable	Not applicable	Intron
EPC1	0	0	0	-30.211		EPC1	Not applicable	Not applicable	Not applicable	Distal Intergenic
EPC2	0	0	0	-28.8156		EPC2	Not applicable	Not applicable	Not applicable	Intron
EPCAM	0	0	0	12.0482		EPCAM	Not applicable	Not applicable	Not applicable	Promoter
EPHA2	0	0	0	9		EPHA2	Not applicable	Not applicable	Not applicable	Promoter
EPHA7	0	0	9.83607	0		EPHA7	Not applicable	Not applicable	Distal Intergenic	Not applicable
EPHA8	0	0	0	-7.57576		EPHA8	Not applicable	Not applicable	Not applicable	Intron
EPHB1	0	0	0	-13.2743		EPHB1	Not applicable	Not applicable	Not applicable	Distal Intergenic
EPHB4	0	0	8.86076	0		EPHB4	Not applicable	Not applicable	Promoter	Not applicable
EPHX3	0	0	0	5.21739		EPHX3	Not applicable	Not applicable	Not applicable	Distal Intergenic
EPPK1	0	0	20.7885	0		EPPK1	Not applicable	Not applicable	Exon	Not applicable
EPS15L1	0	0	9.02061	0		EPS15L1	Not applicable	Not applicable	Intron	Not applicable
ERC1	0	0	0	10.5769		ERC1	Not applicable	Not applicable	Not applicable	Intron
ERC2-IT1	0	0	-13.3858	0		ERC2-IT1	Not applicable	Not applicable	Intron	Not applicable
ERCC1	0	0	0	-14.2857		ERCC1	Not applicable	Not applicable	Not applicable	Intron
ERCC6L2	0	0	18.6325	0		ERCC6L2	Not applicable	Not applicable	Distal Intergenic	Not applicable
EREG	0	0	0	-6.87831		EREG	Not applicable	Not applicable	Not applicable	Promoter
ERF	0	0	0	20.2899		ERF	Not applicable	Not applicable	Not applicable	Distal Intergenic
ERG	0	0	0	9.47368		ERG	Not applicable	Not applicable	Not applicable	Intron
ERI1	0	0	8.81667	0		ERI1	Not applicable	Not applicable	Distal Intergenic	Not applicable
ERICH6	0	0	0	-11.1111		ERICH6	Not applicable	Not applicable	Not applicable	Intron
ERRFI1	34.5484	0	0	0		ERRFI1	Distal Intergenic	Not applicable	Not applicable	Not applicable
ESCO1	0	0	5.71429	0		ESCO1	Not applicable	Not applicable	Intron	Not applicable
ESPNL	0	0	16.5691	0		ESPNL	Not applicable	Not applicable	Intron	Not applicable
ESPNP	0	0	14.7878	0		ESPNP	Not applicable	Not applicable	Intron	Not applicable
ESR1	0	0	12.782	0		ESR1	Not applicable	Not applicable	Intron	Not applicable
ESR2	0	0	0	-30.0085		ESR2	Not applicable	Not applicable	Not applicable	Distal Intergenic
ETNPPL	0	0	0	6.03448		ETNPPL	Not applicable	Not applicable	Not applicable	Promoter
ETS2	0	0	0	-9.86268		ETS2	Not applicable	Not applicable	Not applicable	Distal Intergenic
ETV4	0	0	0	11.2676		ETV4	Not applicable	Not applicable	Not applicable	Promoter
EVA1C	0	0	0	-6.25		EVA1C	Not applicable	Not applicable	Not applicable	Promoter
EVI5	0	0	0	-11.4286		EVI5	Not applicable	Not applicable	Not applicable	Intron
EVL	0	0	14.0187	0		EVL	Not applicable	Not applicable	Intron	Not applicable
EVX2	0	0	0	-7.31707		EVX2	Not applicable	Not applicable	Not applicable	Intron
EXOSC7	0	0	0	12.2222		EXOSC7	Not applicable	Not applicable	Not applicable	Promoter
EXT1	0	0	7.01754	0		EXT1	Not applicable	Not applicable	Promoter	Not applicable
EYA2	0	0	0	-6.39885		EYA2	Not applicable	Not applicable	Not applicable	Distal Intergenic
F2RL1	0	0	-5.95238	0		F2RL1	Not applicable	Not applicable	Distal Intergenic	Not applicable
FADS2	0	0	0	5.51181		FADS2	Not applicable	Not applicable	Not applicable	Intron
FAHD2B	0	0	0	11.324		FAHD2B	Not applicable	Not applicable	Not applicable	Intron
FAM107A	0	0	0	5.30973		FAM107A	Not applicable	Not applicable	Not applicable	Exon
FAM114A2	0	0	0	22.9626		FAM114A2	Not applicable	Not applicable	Not applicable	Distal Intergenic
FAM118A	0	0	0	12.8571		FAM118A	Not applicable	Not applicable	Not applicable	Intron
FAM124A	0	0	0	8.10811		FAM124A	Not applicable	Not applicable	Not applicable	Exon
FAM133B	0	0	6.41026	0		FAM133B	Not applicable	Not applicable	Promoter	Not applicable
FAM153A	0	0	0	11.4943		FAM153A	Not applicable	Not applicable	Not applicable	Intron
FAM170A	0	0	0	14.9561		FAM170A	Not applicable	Not applicable	Not applicable	Distal Intergenic
FAM177B	0	0	6.16541	0		FAM177B	Not applicable	Not applicable	Intron	Not applicable
FAM178B	0	0	0	-8.47458		FAM178B	Not applicable	Not applicable	Not applicable	Promoter
FAM182A	0	0	-11.6	0		FAM182A	Not applicable	Not applicable	Intron	Not applicable
FAM182B	0	0	-10.1171	0		FAM182B	Not applicable	Not applicable	Intron	Not applicable
FAM184B	0	0	-8.29474	0		FAM184B	Not applicable	Not applicable	Exon	Not applicable
FAM186A	0	0	0	-5.42373		FAM186A	Not applicable	Not applicable	Not applicable	Intron
FAM209B	0	0	0	8.19377		FAM209B	Not applicable	Not applicable	Not applicable	Distal Intergenic
FAM218A	0	0	0	-11.7579		FAM218A	Not applicable	Not applicable	Not applicable	Promoter
FAM220A	0	0	-14.3533	0		FAM220A	Not applicable	Not applicable	Distal Intergenic	Not applicable
FAM221A	0	0	-7.35294	0		FAM221A	Not applicable	Not applicable	Promoter	Not applicable
FAM222B	0	0	0	-42.0228		FAM222B	Not applicable	Not applicable	Not applicable	Intron
FAM27C	0	0	12.2789	0		FAM27C	Not applicable	Not applicable	Distal Intergenic	Not applicable
FAM32A	0	0	-5.21739	0		FAM32A	Not applicable	Not applicable	Promoter	Not applicable
FAM53A	0	53.2808	0	0		FAM53A	Not applicable	Intron	Not applicable	Not applicable
FAM81A	0	0	0	5.76923		FAM81A	Not applicable	Not applicable	Not applicable	Promoter
FAM83D	0	0	0	-18.6441		FAM83D	Not applicable	Not applicable	Not applicable	Promoter
FAM86EP	0	0	0	18.5143		FAM86EP	Not applicable	Not applicable	Not applicable	Distal Intergenic
FAM8A1	0	0	0	12.5214		FAM8A1	Not applicable	Not applicable	Not applicable	Distal Intergenic
FANCE	0	0	7.78571	0		FANCE	Not applicable	Not applicable	Distal Intergenic	Not applicable
FANCM	0	0	0	-8.31173		FANCM	Not applicable	Not applicable	Not applicable	Promoter
FAS-AS1	0	0	0	6.58254		FAS-AS1	Not applicable	Not applicable	Not applicable	Downstream
FASN	0	0	0	6.52174		FASN	Not applicable	Not applicable	Not applicable	Intron
FAT4	0	0	0	7.56303		FAT4	Not applicable	Not applicable	Not applicable	Promoter
FBF1	0	0	-9.78261	0		FBF1	Not applicable	Not applicable	Promoter	Not applicable
FBP2	0	0	8.98425	0		FBP2	Not applicable	Not applicable	Intron	Not applicable
FBRSL1	0	0	0	16.035		FBRSL1	Not applicable	Not applicable	Not applicable	Distal Intergenic
FBXL4	14.1701	0	0	0		FBXL4	Promoter	Not applicable	Not applicable	Not applicable
FBXL7	0	0	0	-8.33333		FBXL7	Not applicable	Not applicable	Not applicable	Promoter
FBXO11	0	0	18.8348	0		FBXO11	Not applicable	Not applicable	Distal Intergenic	Not applicable
FBXO2	0	0	0	-7.26601		FBXO2	Not applicable	Not applicable	Not applicable	Distal Intergenic
FBXO22	0	0	5.22388	0		FBXO22	Not applicable	Not applicable	Intron	Not applicable
FBXO28	0	0	7.04729	0		FBXO28	Not applicable	Not applicable	Distal Intergenic	Not applicable
FBXO47	0	0	-7.73723	0		FBXO47	Not applicable	Not applicable	Promoter	Not applicable
FBXO5	0	0	-5.66198	0		FBXO5	Not applicable	Not applicable	Distal Intergenic	Not applicable
FBXW4P1	0	0	0	-21.6578		FBXW4P1	Not applicable	Not applicable	Not applicable	Promoter
FCAMR	0	0	0	-15.942		FCAMR	Not applicable	Not applicable	Not applicable	Intron
FCAR	0	0	0	-13.5129		FCAR	Not applicable	Not applicable	Not applicable	Downstream
FCGR1A	0	0	0	-11.5889		FCGR1A	Not applicable	Not applicable	Not applicable	Distal Intergenic
FCGR1CP	0	0	-9.52381	0		FCGR1CP	Not applicable	Not applicable	Distal Intergenic	Not applicable
FCRL2	0	0	0	21.5939		FCRL2	Not applicable	Not applicable	Not applicable	Exon
FCRL5	0	0	0	16.8237		FCRL5	Not applicable	Not applicable	Not applicable	Distal Intergenic
FEM1B	0	0	0	5.3592		FEM1B	Not applicable	Not applicable	Not applicable	Promoter
FERD3L	0	0	20.4786	0		FERD3L	Not applicable	Not applicable	Distal Intergenic	Not applicable
FEV	0	0	5.08475	0		FEV	Not applicable	Not applicable	Intron	Not applicable
FEZ2	0	0	32.7654	0		FEZ2	Not applicable	Not applicable	Intron	Not applicable
FEZF2	0	0	0	12.1951		FEZF2	Not applicable	Not applicable	Not applicable	Promoter
FGA	0	0	0	10.2243		FGA	Not applicable	Not applicable	Not applicable	Exon
FGD4	0	0	0	-5.27523		FGD4	Not applicable	Not applicable	Not applicable	Distal Intergenic
FGF10	0	0	-59.0596	0		FGF10	Not applicable	Not applicable	Distal Intergenic	Not applicable
FGF18	0	0	0	5.74713		FGF18	Not applicable	Not applicable	Not applicable	Distal Intergenic
FGF20	0	0	8.69565	0		FGF20	Not applicable	Not applicable	Promoter	Not applicable
FGF6	0	0	0	-20.2981		FGF6	Not applicable	Not applicable	Not applicable	Promoter
FGFRL1	0	0	0	8.36653		FGFRL1	Not applicable	Not applicable	Not applicable	Distal Intergenic
FHIP2A	0	0	-9.27568	0		FHIP2A	Not applicable	Not applicable	Intron	Not applicable
FHOD1	0	0	0	-5.26316		FHOD1	Not applicable	Not applicable	Not applicable	Promoter
FITM2	0	0	0	-13.3333		FITM2	Not applicable	Not applicable	Not applicable	Distal Intergenic
FKRP	0	0	0	5.64516		FKRP	Not applicable	Not applicable	Not applicable	Intron
FLRT2	0	0	0	-14.5299		FLRT2	Not applicable	Not applicable	Not applicable	Distal Intergenic
FMN1	0	0	0	-13.6364		FMN1	Not applicable	Not applicable	Not applicable	Intron
FMNL2	0	0	0	10.7772		FMNL2	Not applicable	Not applicable	Not applicable	Promoter
FMO4	0	0	-12.2791	0		FMO4	Not applicable	Not applicable	Distal Intergenic	Not applicable
FNBP1	0	11.2526	0	0		FNBP1	Not applicable	Promoter	Not applicable	Not applicable
FNDC1	0	0	52.5	0		FNDC1	Not applicable	Not applicable	Exon	Not applicable
FOXA1	0	0	0	6.45161		FOXA1	Not applicable	Not applicable	Not applicable	Promoter
FOXC1	0	0	0	-14.2857		FOXC1	Not applicable	Not applicable	Not applicable	Intron
FOXF2	0	-46.7997	0	0		FOXF2	Not applicable	Distal Intergenic	Not applicable	Not applicable
FOXG1	0	0	0	-6.27642		FOXG1	Not applicable	Not applicable	Not applicable	Distal Intergenic
FOXJ2	0	0	0	7.78101		FOXJ2	Not applicable	Not applicable	Not applicable	5' UTR
FOXP1	0	0	11.5854	0		FOXP1	Not applicable	Not applicable	Promoter	Not applicable
FRG1BP	0	0	-21.7668	0		FRG1BP	Not applicable	Not applicable	Distal Intergenic	Not applicable
FRMD4A	0	0	0	10.3448		FRMD4A	Not applicable	Not applicable	Not applicable	Intron
FRMD4B	0	0	0	-6.47343		FRMD4B	Not applicable	Not applicable	Not applicable	Intron
FRMD6	0	0	0	-7.04225		FRMD6	Not applicable	Not applicable	Not applicable	Distal Intergenic
FRMD8P1	0	0	8.33333	0		FRMD8P1	Not applicable	Not applicable	Downstream	Not applicable
FRYL	0	0	0	8.13953		FRYL	Not applicable	Not applicable	Not applicable	Promoter
FSCB	0	0	0	13.8889		FSCB	Not applicable	Not applicable	Not applicable	Distal Intergenic
FSIP2	0	0	0	5.01107		FSIP2	Not applicable	Not applicable	Not applicable	Distal Intergenic
FSTL5	0	0	0	9.69983		FSTL5	Not applicable	Not applicable	Not applicable	Intron
FTCD	0	0	0	7.98875		FTCD	Not applicable	Not applicable	Not applicable	Intron
FTL	0	0	0	-8.4689		FTL	Not applicable	Not applicable	Not applicable	3' UTR
FTO	0	0	0	17		FTO	Not applicable	Not applicable	Not applicable	Intron
FUT6	0	0	0	13.7931		FUT6	Not applicable	Not applicable	Not applicable	Promoter
FXYD5	0	0	0	-27.2193		FXYD5	Not applicable	Not applicable	Not applicable	Intron
FYCO1	0	0	0	9.00901		FYCO1	Not applicable	Not applicable	Not applicable	Distal Intergenic
FZD4	0	10.8278	0	0		FZD4	Not applicable	Promoter	Not applicable	Not applicable
FZD8	0	0	-21.9389	0		FZD8	Not applicable	Not applicable	Promoter	Not applicable
FZR1	0	0	0	6.66667		FZR1	Not applicable	Not applicable	Not applicable	Distal Intergenic
GABPA	-11.3871	0	0	0		GABPA	Promoter	Not applicable	Not applicable	Not applicable
GABRB3	0	-21.0158	0	0		GABRB3	Not applicable	Intron	Not applicable	Not applicable
GAD2	0	0	0	5.15464		GAD2	Not applicable	Not applicable	Not applicable	Promoter
GAL	0	0	8.69257	0		GAL	Not applicable	Not applicable	Downstream	Not applicable
GALK2	0	0	0	11.6667		GALK2	Not applicable	Not applicable	Not applicable	Promoter
GALNT11	0	0	8.53659	0		GALNT11	Not applicable	Not applicable	Distal Intergenic	Not applicable
GALNT17	0	0	-7.59494	0		GALNT17	Not applicable	Not applicable	Distal Intergenic	Not applicable
GALNT9	0	0	15.9627	0		GALNT9	Not applicable	Not applicable	Distal Intergenic	Not applicable
GALNTL6	0	0	5.99694	0		GALNTL6	Not applicable	Not applicable	Intron	Not applicable
GALP	0	0	-7.27689	0		GALP	Not applicable	Not applicable	Distal Intergenic	Not applicable
GALR1	0	0	-32.0584	0		GALR1	Not applicable	Not applicable	Distal Intergenic	Not applicable
GALR3	0	0	0	-9.375		GALR3	Not applicable	Not applicable	Not applicable	Intron
GAMT	0	0	0	-20.68		GAMT	Not applicable	Not applicable	Not applicable	Distal Intergenic
GAREM2	0	0	23.3995	0		GAREM2	Not applicable	Not applicable	Distal Intergenic	Not applicable
GASK1A	11.4642	0	0	0		GASK1A	Promoter	Not applicable	Not applicable	Not applicable
GATA2	0	0	0	14.2857		GATA2	Not applicable	Not applicable	Not applicable	Promoter
GATA3	-30.841	0	0	0		GATA3	Promoter	Not applicable	Not applicable	Not applicable
GATA5	0	0	-15.4263	0		GATA5	Not applicable	Not applicable	Promoter	Not applicable
GATA6-AS1	0	0	-8.26446	0		GATA6-AS1	Not applicable	Not applicable	Distal Intergenic	Not applicable
GATAD1	0	0	-5.31915	0		GATAD1	Not applicable	Not applicable	Promoter	Not applicable
GATAD2A	0	0	0	6.38157		GATAD2A	Not applicable	Not applicable	Not applicable	Intron
GATB	0	0	0	-20.1613		GATB	Not applicable	Not applicable	Not applicable	Distal Intergenic
GBE1	0	0	0	10.4147		GBE1	Not applicable	Not applicable	Not applicable	Distal Intergenic
GBP7	0	0	0	11.5399		GBP7	Not applicable	Not applicable	Not applicable	Intron
GBX1	0	0	6	0		GBX1	Not applicable	Not applicable	Promoter	Not applicable
GCFC2	0	0	0	18		GCFC2	Not applicable	Not applicable	Not applicable	Distal Intergenic
GCKR	0	0	16.6175	0		GCKR	Not applicable	Not applicable	Exon	Not applicable
GCNT2	0	0	0	5.63754		GCNT2	Not applicable	Not applicable	Not applicable	Distal Intergenic
GDNF	0	0	0	5.71429		GDNF	Not applicable	Not applicable	Not applicable	Promoter
GDPD5	0	0	0	-13.8219		GDPD5	Not applicable	Not applicable	Not applicable	Distal Intergenic
GEMIN2	0	0	0	5.11206		GEMIN2	Not applicable	Not applicable	Not applicable	Intron
GGA2	0	0	0	-16.4179		GGA2	Not applicable	Not applicable	Not applicable	Distal Intergenic
GGT8P	0	0	0	-13.8095		GGT8P	Not applicable	Not applicable	Not applicable	Distal Intergenic
GHR	0	0	0	11.3102		GHR	Not applicable	Not applicable	Not applicable	Promoter
GIMD1	0	0	0	41.2229		GIMD1	Not applicable	Not applicable	Not applicable	Intron
GINS1	0	0	0	-16.0522		GINS1	Not applicable	Not applicable	Not applicable	Promoter
GINS2	0	0	0	6.32911		GINS2	Not applicable	Not applicable	Not applicable	Distal Intergenic
GJA3	0	0	0	-8.41121		GJA3	Not applicable	Not applicable	Not applicable	Downstream
GJA8	0	0	24.3243	0		GJA8	Not applicable	Not applicable	Exon	Not applicable
GJB6	0	0	0	-8.94309		GJB6	Not applicable	Not applicable	Not applicable	Promoter
GJD2	0	0	5.26316	0		GJD2	Not applicable	Not applicable	Promoter	Not applicable
GJD3	0	0	0	8.42772		GJD3	Not applicable	Not applicable	Not applicable	Intron
GLA	0	0	11.0236	0		GLA	Not applicable	Not applicable	Promoter	Not applicable
GLB1L3	0	0	0	5.35714		GLB1L3	Not applicable	Not applicable	Not applicable	3' UTR
GLIS2	0	0	5.65863	0		GLIS2	Not applicable	Not applicable	Distal Intergenic	Not applicable
GLS	0	0	0	-8.25965		GLS	Not applicable	Not applicable	Not applicable	Distal Intergenic
GLT8D1	0	0	0	12.8205		GLT8D1	Not applicable	Not applicable	Not applicable	Promoter
GLYATL2	0	0	0	-5.05952		GLYATL2	Not applicable	Not applicable	Not applicable	Distal Intergenic
GMCL1	0	0	-5.36585	0		GMCL1	Not applicable	Not applicable	Intron	Not applicable
GMPR2	0	0	9.52381	0		GMPR2	Not applicable	Not applicable	Promoter	Not applicable
GNA12	0	0	7.6087	0		GNA12	Not applicable	Not applicable	Intron	Not applicable
GNAL	0	0	-5.88235	0		GNAL	Not applicable	Not applicable	Intron	Not applicable
GNAS	0	12.8195	0	0		GNAS	Not applicable	Promoter	Not applicable	Not applicable
GNAT2	0	0	-5.03952	0		GNAT2	Not applicable	Not applicable	Promoter	Not applicable
GNAT3	0	0	-6.53595	0		GNAT3	Not applicable	Not applicable	Intron	Not applicable
GNG2	0	0	0	10.12		GNG2	Not applicable	Not applicable	Not applicable	Intron
GNG5	0	0	0	-13.253		GNG5	Not applicable	Not applicable	Not applicable	Exon
GNL3L	51.3467	0	0	0		GNL3L	Promoter	Not applicable	Not applicable	Not applicable
GOLGA2P9	0	0	0	7.35231		GOLGA2P9	Not applicable	Not applicable	Not applicable	Distal Intergenic
GOLGA6L6	0	0	-5.77129	0		GOLGA6L6	Not applicable	Not applicable	Distal Intergenic	Not applicable
GOLGA8S	0	0	0	5.06329		GOLGA8S	Not applicable	Not applicable	Not applicable	Distal Intergenic
GORASP1	0	0	0	5.40541		GORASP1	Not applicable	Not applicable	Not applicable	Promoter
GOT2	0	0	0	-12.766		GOT2	Not applicable	Not applicable	Not applicable	Distal Intergenic
GP5	0	0	6.75676	0		GP5	Not applicable	Not applicable	Intron	Not applicable
GPATCH2L	0	0	0	-9.91082		GPATCH2L	Not applicable	Not applicable	Not applicable	Distal Intergenic
GPATCH3	0	0	0	11.236		GPATCH3	Not applicable	Not applicable	Not applicable	Promoter
GPBP1L1	0	0	0	15.7895		GPBP1L1	Not applicable	Not applicable	Not applicable	Promoter
GPD2	0	0	-14.0244	0		GPD2	Not applicable	Not applicable	Distal Intergenic	Not applicable
GPHA2	0	0	10.4478	0		GPHA2	Not applicable	Not applicable	Promoter	Not applicable
GPHN	0	0	0	-12		GPHN	Not applicable	Not applicable	Not applicable	5' UTR
GPR158-AS1	0	0	0	8.33333		GPR158-AS1	Not applicable	Not applicable	Not applicable	Promoter
GPR180	0	0	0	11.6798		GPR180	Not applicable	Not applicable	Not applicable	Distal Intergenic
GPR61	0	0	6.34921	0		GPR61	Not applicable	Not applicable	Promoter	Not applicable
GPR75	0	0	0	-11.5385		GPR75	Not applicable	Not applicable	Not applicable	Promoter
GPR78	0	0	0	-5.55556		GPR78	Not applicable	Not applicable	Not applicable	Distal Intergenic
GPR83	0	0	0	11.5942		GPR83	Not applicable	Not applicable	Not applicable	Promoter
GPR84	0	0	0	5.50459		GPR84	Not applicable	Not applicable	Not applicable	Exon
GPRC5A	0	0	0	-12.2219		GPRC5A	Not applicable	Not applicable	Not applicable	Intron
GPRC5B	0	0	-6.28931	0		GPRC5B	Not applicable	Not applicable	Intron	Not applicable
GPRC5C	0	0	-10.0874	0		GPRC5C	Not applicable	Not applicable	Promoter	Not applicable
GPRIN2	0	0	10.7606	0		GPRIN2	Not applicable	Not applicable	Intron	Not applicable
GPX6	0	0	0	14.9425		GPX6	Not applicable	Not applicable	Not applicable	Distal Intergenic
GPX8	0	0	0	-6.71141		GPX8	Not applicable	Not applicable	Not applicable	Promoter
GREB1	0	0	0	10.7843		GREB1	Not applicable	Not applicable	Not applicable	Promoter
GREM1	0	0	0	10.1266		GREM1	Not applicable	Not applicable	Not applicable	Promoter
GRIA1	0	0	0	6.57777		GRIA1	Not applicable	Not applicable	Not applicable	Distal Intergenic
GRIA2	0	0	0	-45.1097		GRIA2	Not applicable	Not applicable	Not applicable	Distal Intergenic
GRID1-AS1	0	0	0	-6.93642		GRID1-AS1	Not applicable	Not applicable	Not applicable	Intron
GRID2IP	0	0	-11.25	0		GRID2IP	Not applicable	Not applicable	Intron	Not applicable
GRIK1-AS2	0	0	-6.74157	0		GRIK1-AS2	Not applicable	Not applicable	Intron	Not applicable
GRIK2	0	0	-12.2549	0		GRIK2	Not applicable	Not applicable	Distal Intergenic	Not applicable
GRIK4	0	13.1365	0	0		GRIK4	Not applicable	Promoter	Not applicable	Not applicable
GRIN2B	0	0	0	-5.558		GRIN2B	Not applicable	Not applicable	Not applicable	Intron
GRM4	0	0	0	8.13953		GRM4	Not applicable	Not applicable	Not applicable	Intron
GRM7	0	0	-7.61567	0		GRM7	Not applicable	Not applicable	Intron	Not applicable
GRM8	0	0	-12.1212	0		GRM8	Not applicable	Not applicable	Promoter	Not applicable
GRTP1	0	0	0	9.47368		GRTP1	Not applicable	Not applicable	Not applicable	Distal Intergenic
GSAP	0	0	12.3404	0		GSAP	Not applicable	Not applicable	Intron	Not applicable
GSC	0	21.2796	0	0		GSC	Not applicable	Promoter	Not applicable	Not applicable
GSE1	0	-29.006	0	0		GSE1	Not applicable	Intron	Not applicable	Not applicable
GSN	0	0	-8.51979	0		GSN	Not applicable	Not applicable	Promoter	Not applicable
GSTM2	0	0	0	11.3562		GSTM2	Not applicable	Not applicable	Not applicable	Promoter
GSTO1	0	0	0	24.0248		GSTO1	Not applicable	Not applicable	Not applicable	Distal Intergenic
GTDC1	0	0	0	9.90991		GTDC1	Not applicable	Not applicable	Not applicable	Promoter
GTF2H3	0	0	0	7.13675		GTF2H3	Not applicable	Not applicable	Not applicable	Intron
GTF2H5	0	0	-6.97674	0		GTF2H5	Not applicable	Not applicable	Distal Intergenic	Not applicable
GTF2IRD1	0	0	7.38036	0		GTF2IRD1	Not applicable	Not applicable	Intron	Not applicable
GTF3C5	0	0	-10.7426	0		GTF3C5	Not applicable	Not applicable	Distal Intergenic	Not applicable
GTPBP8	0	0	0	9.03764		GTPBP8	Not applicable	Not applicable	Not applicable	Promoter
GTSE1	0	0	-8.47458	0		GTSE1	Not applicable	Not applicable	Promoter	Not applicable
GTSE1-DT	0	0	15.6863	0		GTSE1-DT	Not applicable	Not applicable	Promoter	Not applicable
GUCA1B	-19.8766	0	0	0		GUCA1B	Intron	Not applicable	Not applicable	Not applicable
GUF1	0	0	0	-19.2897		GUF1	Not applicable	Not applicable	Not applicable	Distal Intergenic
GUK1	0	0	0	8.69565		GUK1	Not applicable	Not applicable	Not applicable	Promoter
GUSBP1	0	0	7.77778	0		GUSBP1	Not applicable	Not applicable	Exon	Not applicable
GUSBP4	0	0	-12.5753	0		GUSBP4	Not applicable	Not applicable	Distal Intergenic	Not applicable
GYPC	0	0	0	7.34611		GYPC	Not applicable	Not applicable	Not applicable	Intron
GZF1	0	0	0	-5.26197		GZF1	Not applicable	Not applicable	Not applicable	Distal Intergenic
H2AC6	0	0	5.17241	0		H2AC6	Not applicable	Not applicable	Intron	Not applicable
H2BC11	0	0	11	0		H2BC11	Not applicable	Not applicable	Distal Intergenic	Not applicable
HABP4	0	0	12.931	0		HABP4	Not applicable	Not applicable	Distal Intergenic	Not applicable
HACD3	14.8978	0	0	0		HACD3	Promoter	Not applicable	Not applicable	Not applicable
HAGH	0	0	0	8.75		HAGH	Not applicable	Not applicable	Not applicable	Intron
HAND1	0	0	-8.87097	0		HAND1	Not applicable	Not applicable	Downstream	Not applicable
HAND2-AS1	0	0	0	5.06329		HAND2-AS1	Not applicable	Not applicable	Not applicable	Promoter
HAR1A	0	0	0	-8.35105		HAR1A	Not applicable	Not applicable	Not applicable	Intron
HAS3	0	0	0	5.89181		HAS3	Not applicable	Not applicable	Not applicable	Intron
HAUS4	0	0	0	11.0775		HAUS4	Not applicable	Not applicable	Not applicable	Distal Intergenic
HBM	0	0	0	-14.8649		HBM	Not applicable	Not applicable	Not applicable	Downstream
HBZ	0	0	0	-6.66667		HBZ	Not applicable	Not applicable	Not applicable	Downstream
HCG11	0	0	0	-5.6296		HCG11	Not applicable	Not applicable	Not applicable	Promoter
HCN1	0	0	-22.7708	0		HCN1	Not applicable	Not applicable	Distal Intergenic	Not applicable
HCN2	0	0	0	-25.3333		HCN2	Not applicable	Not applicable	Not applicable	Intron
HDAC7	0	0	0	5.74713		HDAC7	Not applicable	Not applicable	Not applicable	Intron
HDLBP	0	0	0	5.83005		HDLBP	Not applicable	Not applicable	Not applicable	Intron
HEATR1	0	0	-7.93519	0		HEATR1	Not applicable	Not applicable	Distal Intergenic	Not applicable
HEATR6	0	0	0	-6.94444		HEATR6	Not applicable	Not applicable	Not applicable	Promoter
HECTD1	0	0	0	-8.16327		HECTD1	Not applicable	Not applicable	Not applicable	Intron
HELB	0	0	0	-7.30779		HELB	Not applicable	Not applicable	Not applicable	Exon
HEXIM2	0	0	0	6.25		HEXIM2	Not applicable	Not applicable	Not applicable	Downstream
HGF	0	0	11.7188	0		HGF	Not applicable	Not applicable	Intron	Not applicable
HHAT	0	0	0	19.4805		HHAT	Not applicable	Not applicable	Not applicable	Promoter
HID1	0	32.431	0	0		HID1	Not applicable	Intron	Not applicable	Not applicable
HIVEP2	0	0	16.0164	0		HIVEP2	Not applicable	Not applicable	Intron	Not applicable
HIVEP3	0	0	0	-9.70667		HIVEP3	Not applicable	Not applicable	Not applicable	Intron
HLX	0	0	0	-6.2069		HLX	Not applicable	Not applicable	Not applicable	Downstream
HMBS	0	0	-7.36904	0		HMBS	Not applicable	Not applicable	Promoter	Not applicable
HMCES	23.8672	0	0	0		HMCES	Promoter	Not applicable	Not applicable	Not applicable
HMGCLL1	0	0	8.01286	0		HMGCLL1	Not applicable	Not applicable	Promoter	Not applicable
HMGN2	0	0	0	8.03821		HMGN2	Not applicable	Not applicable	Not applicable	3' UTR
HMGXB4	0	0	0	-11.0092		HMGXB4	Not applicable	Not applicable	Not applicable	Promoter
HMOX2	10.3109	0	0	0		HMOX2	Promoter	Not applicable	Not applicable	Not applicable
HMSD	0	0	0	7.66436		HMSD	Not applicable	Not applicable	Not applicable	Downstream
HMX3	0	0	0	7.8125		HMX3	Not applicable	Not applicable	Not applicable	Exon
HNRNPA0	0	0	0	11.5385		HNRNPA0	Not applicable	Not applicable	Not applicable	Promoter
HNRNPA1P33	0	0	0	5.14286		HNRNPA1P33	Not applicable	Not applicable	Not applicable	Intron
HNRNPA3P1	0	0	0	-5.61798		HNRNPA3P1	Not applicable	Not applicable	Not applicable	Distal Intergenic
HNRNPC	0	0	0	22.3039		HNRNPC	Not applicable	Not applicable	Not applicable	Promoter
HNRNPF	0	0	0	-13.3862		HNRNPF	Not applicable	Not applicable	Not applicable	Promoter
HNRNPKP3	0	0	0	-29.3038		HNRNPKP3	Not applicable	Not applicable	Not applicable	Distal Intergenic
HNRNPUL1	0	0	0	7.40741		HNRNPUL1	Not applicable	Not applicable	Not applicable	Promoter
HOMER1	0	0	-14.2857	0		HOMER1	Not applicable	Not applicable	Promoter	Not applicable
HOOK1	0	0	0	-8.28551		HOOK1	Not applicable	Not applicable	Not applicable	Promoter
HOOK2	0	0	0	-5.61798		HOOK2	Not applicable	Not applicable	Not applicable	Intron
HOPX	0	0	0	-9.15482		HOPX	Not applicable	Not applicable	Not applicable	Distal Intergenic
HORMAD1	0	0	0	-10.3448		HORMAD1	Not applicable	Not applicable	Not applicable	Promoter
HOXA2	0	0	-6.81818	0		HOXA2	Not applicable	Not applicable	3' UTR	Not applicable
HOXA-AS3	0	0	8.13953	0		HOXA-AS3	Not applicable	Not applicable	Promoter	Not applicable
HOXB3	0	0	0	-17.8945		HOXB3	Not applicable	Not applicable	Not applicable	Promoter
HOXB-AS1	0	0	0	-12.2449		HOXB-AS1	Not applicable	Not applicable	Not applicable	Exon
HOXC12	0	0	0	-17.9104		HOXC12	Not applicable	Not applicable	Not applicable	Promoter
HOXC4	0	21.8401	0	0		HOXC4	Not applicable	Promoter	Not applicable	Not applicable
HOXC5	0	0	0	9.1954		HOXC5	Not applicable	Not applicable	Not applicable	Promoter
HOXC9	0	0	0	20.339		HOXC9	Not applicable	Not applicable	Not applicable	Promoter
HOXD3	0	0	14.0625	0		HOXD3	Not applicable	Not applicable	Promoter	Not applicable
HOXD-AS2	0	0	22.549	0		HOXD-AS2	Not applicable	Not applicable	Promoter	Not applicable
HPDL	0	0	0	-11.25		HPDL	Not applicable	Not applicable	Not applicable	Promoter
HPN	0	0	0	6.30059		HPN	Not applicable	Not applicable	Not applicable	Promoter
HPS3	0	0	0	-10.475		HPS3	Not applicable	Not applicable	Not applicable	Promoter
HRAS	0	0	0	6.75287		HRAS	Not applicable	Not applicable	Not applicable	Promoter
HS3ST1	0	0	-22.4	0		HS3ST1	Not applicable	Not applicable	Distal Intergenic	Not applicable
HS3ST3B1	0	0	0	-6.89655		HS3ST3B1	Not applicable	Not applicable	Not applicable	Intron
HS3ST4	0	0	-9.34579	0		HS3ST4	Not applicable	Not applicable	Intron	Not applicable
HS3ST5	0	0	-20.187	0		HS3ST5	Not applicable	Not applicable	Distal Intergenic	Not applicable
HS6ST1	17.0083	0	0	0		HS6ST1	Distal Intergenic	Not applicable	Not applicable	Not applicable
HS6ST3	0	0	0	-7.59371		HS6ST3	Not applicable	Not applicable	Not applicable	Intron
HSD17B13	0	0	0	-17.5781		HSD17B13	Not applicable	Not applicable	Not applicable	Intron
HSD17B14	0	0	0	6.75676		HSD17B14	Not applicable	Not applicable	Not applicable	Promoter
HSD17B6	0	0	0	-6.10687		HSD17B6	Not applicable	Not applicable	Not applicable	Intron
HSPA14	0	-38.2737	0	0		HSPA14	Not applicable	Promoter	Not applicable	Not applicable
HSPA4	21.0378	0	0	0		HSPA4	Promoter	Not applicable	Not applicable	Not applicable
HSPA6	0	0	0	-9.01639		HSPA6	Not applicable	Not applicable	Not applicable	Distal Intergenic
HSPB6	0	0	0	-9.23188		HSPB6	Not applicable	Not applicable	Not applicable	3' UTR
HSPB8	0	0	0	-21.9162		HSPB8	Not applicable	Not applicable	Not applicable	Downstream
HTR1B	0	0	-7.64663	0		HTR1B	Not applicable	Not applicable	Distal Intergenic	Not applicable
HTR1D	0	0	0	5.81921		HTR1D	Not applicable	Not applicable	Not applicable	Exon
HTR1E	0	0	34.7037	0		HTR1E	Not applicable	Not applicable	Distal Intergenic	Not applicable
HTR3B	0	0	0	-17.2043		HTR3B	Not applicable	Not applicable	Not applicable	Intron
HTR3E	0	0	0	26.5551		HTR3E	Not applicable	Not applicable	Not applicable	Promoter
HTR5A-AS1	0	0	-30.2155	0		HTR5A-AS1	Not applicable	Not applicable	Promoter	Not applicable
HTR7	0	0	0	21.4758		HTR7	Not applicable	Not applicable	Not applicable	Distal Intergenic
HULC	0	0	0	6.89655		HULC	Not applicable	Not applicable	Not applicable	Distal Intergenic
HYDIN	0	0	-9.6077	0		HYDIN	Not applicable	Not applicable	Promoter	Not applicable
IAH1	0	0	0	-8.78914		IAH1	Not applicable	Not applicable	Not applicable	Intron
IBA57	0	0	-5.0912	0		IBA57	Not applicable	Not applicable	Promoter	Not applicable
ICAM3	0	0	0	-6.66667		ICAM3	Not applicable	Not applicable	Not applicable	Intron
ICE2	0	0	0	-9.03798		ICE2	Not applicable	Not applicable	Not applicable	Intron
ICOS	0	0	0	56.6138		ICOS	Not applicable	Not applicable	Not applicable	Distal Intergenic
IDE	0	0	0	-6.51515		IDE	Not applicable	Not applicable	Not applicable	Distal Intergenic
IFFO1	0	0	0	-10.2399		IFFO1	Not applicable	Not applicable	Not applicable	Promoter
IFI30	0	0	0	14.8438		IFI30	Not applicable	Not applicable	Not applicable	3' UTR
IFNG	0	0	0	-28.9356		IFNG	Not applicable	Not applicable	Not applicable	Distal Intergenic
IFNGR2	0	0	0	-11.7021		IFNGR2	Not applicable	Not applicable	Not applicable	Promoter
IFRD1	0	0	8.27823	0		IFRD1	Not applicable	Not applicable	Distal Intergenic	Not applicable
IFT27	0	0	-8.43373	0		IFT27	Not applicable	Not applicable	Distal Intergenic	Not applicable
IGBP1P1	0	0	5.6666	0		IGBP1P1	Not applicable	Not applicable	Promoter	Not applicable
IGDCC4	0	0	-17.7597	0		IGDCC4	Not applicable	Not applicable	Distal Intergenic	Not applicable
IGF1R	0	0	7.45342	0		IGF1R	Not applicable	Not applicable	Intron	Not applicable
IGF2BP2	0	0	0	7.84314		IGF2BP2	Not applicable	Not applicable	Not applicable	Intron
IGF2BP3	0	0	17.9915	0		IGF2BP3	Not applicable	Not applicable	Intron	Not applicable
IGF2R	0	0	-11.2049	0		IGF2R	Not applicable	Not applicable	Intron	Not applicable
IGFBP3	0	0	7.40741	0		IGFBP3	Not applicable	Not applicable	Promoter	Not applicable
IGFBPL1	0	0	11.7153	0		IGFBPL1	Not applicable	Not applicable	Intron	Not applicable
IKBIP	0	0	0	14.2857		IKBIP	Not applicable	Not applicable	Not applicable	Promoter
IKZF5	0	0	0	16.4286		IKZF5	Not applicable	Not applicable	Not applicable	Promoter
IL15	0	0	0	-6.62252		IL15	Not applicable	Not applicable	Not applicable	Promoter
IL17D	0	0	45.7071	0		IL17D	Not applicable	Not applicable	Intron	Not applicable
IL17RB	0	0	0	11.873		IL17RB	Not applicable	Not applicable	Not applicable	Intron
IL18R1	0	0	0	9.7561		IL18R1	Not applicable	Not applicable	Not applicable	Distal Intergenic
IL1RAPL1	0	0	7.99891	0		IL1RAPL1	Not applicable	Not applicable	Intron	Not applicable
ILDR1	0	0	0	15.7007		ILDR1	Not applicable	Not applicable	Not applicable	Downstream
IMPG1	0	0	7.81638	0		IMPG1	Not applicable	Not applicable	Distal Intergenic	Not applicable
INA	0	0	0	16.8831		INA	Not applicable	Not applicable	Not applicable	Intron
ING1	0	0	0	5.41739		ING1	Not applicable	Not applicable	Not applicable	3' UTR
ING5	0	0	0	9.5935		ING5	Not applicable	Not applicable	Not applicable	Distal Intergenic
INHBA-AS1	0	0	-6.00241	0		INHBA-AS1	Not applicable	Not applicable	Intron	Not applicable
INHBB	0	20.7853	0	0		INHBB	Not applicable	Distal Intergenic	Not applicable	Not applicable
INO80B-WBP1	0	0	0	5.08475		INO80B-WBP1	Not applicable	Not applicable	Not applicable	Promoter
INO80E	0	0	0	9.52381		INO80E	Not applicable	Not applicable	Not applicable	Promoter
INPP4A	0	0	0	5.12821		INPP4A	Not applicable	Not applicable	Not applicable	5' UTR
INPP4B	12.8483	0	0	0		INPP4B	Promoter	Not applicable	Not applicable	Not applicable
INSC	0	0	0	-6.65972		INSC	Not applicable	Not applicable	Not applicable	Distal Intergenic
INSR	0	0	0	-24.3747		INSR	Not applicable	Not applicable	Not applicable	Intron
IPO11	40.545	0	0	0		IPO11	Promoter	Not applicable	Not applicable	Not applicable
IPO4	0	0	0	5.99356		IPO4	Not applicable	Not applicable	Not applicable	Promoter
IPPK	0	0	10.3774	0		IPPK	Not applicable	Not applicable	Intron	Not applicable
IQCH-AS1	0	0	0	-7.43802		IQCH-AS1	Not applicable	Not applicable	Not applicable	Intron
IQGAP2	0	0	0	5.55556		IQGAP2	Not applicable	Not applicable	Not applicable	Intron
IQSEC1	0	0	0	12.2449		IQSEC1	Not applicable	Not applicable	Not applicable	Distal Intergenic
IRF2	0	0	0	9.54774		IRF2	Not applicable	Not applicable	Not applicable	Distal Intergenic
IRF2BP1	0	-17.9238	0	0		IRF2BP1	Not applicable	Downstream	Not applicable	Not applicable
IRF2BPL	0	0	6.72269	0		IRF2BPL	Not applicable	Not applicable	Distal Intergenic	Not applicable
IRF4	0	0	0	-11.6728		IRF4	Not applicable	Not applicable	Not applicable	Distal Intergenic
IRX1	0	0	32.8767	0		IRX1	Not applicable	Not applicable	Distal Intergenic	Not applicable
IRX3	12.581	0	0	0		IRX3	Promoter	Not applicable	Not applicable	Not applicable
IRX4	0	0	9.96688	0		IRX4	Not applicable	Not applicable	Distal Intergenic	Not applicable
ISCU	0	0	0	7.05882		ISCU	Not applicable	Not applicable	Not applicable	Promoter
ISG15	0	0	0	8.21368		ISG15	Not applicable	Not applicable	Not applicable	Distal Intergenic
ISM1	0	0	0	-21.2331		ISM1	Not applicable	Not applicable	Not applicable	Exon
ISM1-AS1	0	0	0	16.2162		ISM1-AS1	Not applicable	Not applicable	Not applicable	Intron
IST1	0	0	0	-19.2661		IST1	Not applicable	Not applicable	Not applicable	Distal Intergenic
ITFG1	0	0	0	-8.97436		ITFG1	Not applicable	Not applicable	Not applicable	Intron
ITGA2	0	0	0	6.29371		ITGA2	Not applicable	Not applicable	Not applicable	Promoter
ITGAE	0	0	0	-10.4798		ITGAE	Not applicable	Not applicable	Not applicable	Intron
ITGAV	0	0	0	-5.92426		ITGAV	Not applicable	Not applicable	Not applicable	Distal Intergenic
ITGB1BP1	0	0	0	15.4639		ITGB1BP1	Not applicable	Not applicable	Not applicable	Intron
ITGB5	0	0	0	-6.84932		ITGB5	Not applicable	Not applicable	Not applicable	Intron
ITGBL1	0	0	0	9.7561		ITGBL1	Not applicable	Not applicable	Not applicable	Exon
ITIH4	0	52.4901	0	0		ITIH4	Not applicable	Promoter	Not applicable	Not applicable
ITM2B	0	0	0	-9.82143		ITM2B	Not applicable	Not applicable	Not applicable	Distal Intergenic
ITPA	0	0	0	-7.14286		ITPA	Not applicable	Not applicable	Not applicable	Intron
ITPKA	0	0	0	6.70635		ITPKA	Not applicable	Not applicable	Not applicable	Intron
IVD	0	0	-5.68756	0		IVD	Not applicable	Not applicable	Promoter	Not applicable
IZUMO2	0	0	0	7.44681		IZUMO2	Not applicable	Not applicable	Not applicable	Promoter
JAG2	0	0	0	11.9497		JAG2	Not applicable	Not applicable	Not applicable	Distal Intergenic
JARID2	0	0	0	-8.91473		JARID2	Not applicable	Not applicable	Not applicable	Intron
JOSD2	0	0	0	9.375		JOSD2	Not applicable	Not applicable	Not applicable	Promoter
JPH3	0	0	0	5.34759		JPH3	Not applicable	Not applicable	Not applicable	Distal Intergenic
JUNB	0	0	0	8.94309		JUNB	Not applicable	Not applicable	Not applicable	Downstream
KANK3	0	0	0	6.66667		KANK3	Not applicable	Not applicable	Not applicable	Promoter
KANSL3	0	0	-15.0872	0		KANSL3	Not applicable	Not applicable	Promoter	Not applicable
KASH5	0	0	8.21357	0		KASH5	Not applicable	Not applicable	Downstream	Not applicable
KAZALD1	0	0	0	7.91367		KAZALD1	Not applicable	Not applicable	Not applicable	Promoter
KAZN	0	0	6.9869	0		KAZN	Not applicable	Not applicable	Intron	Not applicable
KBTBD12	0	0	-7.35294	0		KBTBD12	Not applicable	Not applicable	Promoter	Not applicable
KCNA5	0	0	0	9.63855		KCNA5	Not applicable	Not applicable	Not applicable	Exon
KCNAB1	0	0	0	-16.2162		KCNAB1	Not applicable	Not applicable	Not applicable	Distal Intergenic
KCNC4	0	0	0	-21.0526		KCNC4	Not applicable	Not applicable	Not applicable	Exon
KCND2	0	0	-8.95133	0		KCND2	Not applicable	Not applicable	Distal Intergenic	Not applicable
KCNE4	0	0	28.2077	0		KCNE4	Not applicable	Not applicable	Distal Intergenic	Not applicable
KCNG2	0	0	0	6.25		KCNG2	Not applicable	Not applicable	Not applicable	Distal Intergenic
KCNH5	0	0	0	13.3737		KCNH5	Not applicable	Not applicable	Not applicable	Exon
KCNIP1	0	0	0	14.9241		KCNIP1	Not applicable	Not applicable	Not applicable	Intron
KCNIP3	0	0	0	-6.54206		KCNIP3	Not applicable	Not applicable	Not applicable	Intron
KCNJ1	0	18.1783	0	0		KCNJ1	Not applicable	Distal Intergenic	Not applicable	Not applicable
KCNJ11	0	0	0	6.73077		KCNJ11	Not applicable	Not applicable	Not applicable	Promoter
KCNJ15	0	0	-7.89474	0		KCNJ15	Not applicable	Not applicable	Distal Intergenic	Not applicable
KCNJ3	0	0	5.41639	0		KCNJ3	Not applicable	Not applicable	Distal Intergenic	Not applicable
KCNJ9	0	0	11.056	0		KCNJ9	Not applicable	Not applicable	Intron	Not applicable
KCNK1	0	0	0	32.4293		KCNK1	Not applicable	Not applicable	Not applicable	Distal Intergenic
KCNK12	0	0	-11.876	0		KCNK12	Not applicable	Not applicable	Intron	Not applicable
KCNK17	0	0	-11.9403	0		KCNK17	Not applicable	Not applicable	Promoter	Not applicable
KCNK2	0	0	0	-11.7647		KCNK2	Not applicable	Not applicable	Not applicable	Intron
KCNK5	15.3644	0	0	0		KCNK5	Promoter	Not applicable	Not applicable	Not applicable
KCNMB2	0	0	7.82195	0		KCNMB2	Not applicable	Not applicable	Intron	Not applicable
KCNMB4	0	0	0	9.83607		KCNMB4	Not applicable	Not applicable	Not applicable	Intron
KCNQ1DN	0	0	0	6.81818		KCNQ1DN	Not applicable	Not applicable	Not applicable	Promoter
KCNQ1OT1	0	0	0	6.15967		KCNQ1OT1	Not applicable	Not applicable	Not applicable	Intron
KCNT2	0	0	0	-9.59969		KCNT2	Not applicable	Not applicable	Not applicable	Distal Intergenic
KCNU1	0	0	-11.1111	0		KCNU1	Not applicable	Not applicable	Distal Intergenic	Not applicable
KCNV1	0	0	8.49673	0		KCNV1	Not applicable	Not applicable	Distal Intergenic	Not applicable
KCNV2	0	0	-12.3913	0		KCNV2	Not applicable	Not applicable	Distal Intergenic	Not applicable
KCTD1	0	0	0	-5.05051		KCTD1	Not applicable	Not applicable	Not applicable	Promoter
KCTD15	0	0	-9.90769	0		KCTD15	Not applicable	Not applicable	Distal Intergenic	Not applicable
KCTD2	0	0	0	31.068		KCTD2	Not applicable	Not applicable	Not applicable	Downstream
KCTD8	0	0	0	-8.4507		KCTD8	Not applicable	Not applicable	Not applicable	Intron
KDELR1	0	0	0	-10.219		KDELR1	Not applicable	Not applicable	Not applicable	Promoter
KDM2B	0	0	0	38.1385		KDM2B	Not applicable	Not applicable	Not applicable	Distal Intergenic
KDSR	0	0	0	8.54701		KDSR	Not applicable	Not applicable	Not applicable	Promoter
KHDC1	0	0	-23.6765	0		KHDC1	Not applicable	Not applicable	Exon	Not applicable
KHDRBS2	0	0	-11.1004	0		KHDRBS2	Not applicable	Not applicable	Distal Intergenic	Not applicable
KIAA0319L	42.0457	0	0	0		KIAA0319L	Intron	Not applicable	Not applicable	Not applicable
KIAA0930	0	0	0	13.253		KIAA0930	Not applicable	Not applicable	Not applicable	Intron
KIAA1549	0	0	6.29371	0		KIAA1549	Not applicable	Not applicable	Promoter	Not applicable
KIAA1671	0	0	0	-6.96704		KIAA1671	Not applicable	Not applicable	Not applicable	Intron
KIF22	0	0	0	5.89027		KIF22	Not applicable	Not applicable	Not applicable	Promoter
KIF26B	0	0	-13.0637	0		KIF26B	Not applicable	Not applicable	Exon	Not applicable
KIF2B	0	0	0	13.3333		KIF2B	Not applicable	Not applicable	Not applicable	Exon
KIF2C	0	0	0	-5.7971		KIF2C	Not applicable	Not applicable	Not applicable	Intron
KIF3A	0	0	0	-17.6991		KIF3A	Not applicable	Not applicable	Not applicable	Intron
KIF3C	0	0	0	5.10204		KIF3C	Not applicable	Not applicable	Not applicable	Promoter
KIF7	0	0	5.34056	0		KIF7	Not applicable	Not applicable	Promoter	Not applicable
KIF9-AS1	0	0	0	-14.4928		KIF9-AS1	Not applicable	Not applicable	Not applicable	Promoter
KIFC3	0	0	0	5.28351		KIFC3	Not applicable	Not applicable	Not applicable	Distal Intergenic
KIN	0	0	0	-12.0565		KIN	Not applicable	Not applicable	Not applicable	3' UTR
KIRREL3	0	0	0	13.2754		KIRREL3	Not applicable	Not applicable	Not applicable	Distal Intergenic
KL	0	0	9.00901	0		KL	Not applicable	Not applicable	Intron	Not applicable
KLC1	0	0	0	-12.3711		KLC1	Not applicable	Not applicable	Not applicable	Intron
KLF13	0	0	0	6.73077		KLF13	Not applicable	Not applicable	Not applicable	Distal Intergenic
KLF16	0	0	0	13.9785		KLF16	Not applicable	Not applicable	Not applicable	Intron
KLF4	0	0	6.66667	0		KLF4	Not applicable	Not applicable	Distal Intergenic	Not applicable
KLF5	0	0	0	-5.42185		KLF5	Not applicable	Not applicable	Not applicable	Intron
KLF6	0	0	0	12.3188		KLF6	Not applicable	Not applicable	Not applicable	Distal Intergenic
KLHDC10	0	0	-12.5	0		KLHDC10	Not applicable	Not applicable	Intron	Not applicable
KLHDC7B	0	0	0	-12.6984		KLHDC7B	Not applicable	Not applicable	Not applicable	Distal Intergenic
KLHL11	0	0	0	10.3896		KLHL11	Not applicable	Not applicable	Not applicable	Promoter
KLHL14	0	0	5.57652	0		KLHL14	Not applicable	Not applicable	Intron	Not applicable
KLHL26	0	0	0	18.6986		KLHL26	Not applicable	Not applicable	Not applicable	Intron
KLHL30	0	14.5944	0	0		KLHL30	Not applicable	Intron	Not applicable	Not applicable
KLHL4	0	0	-10.7143	0		KLHL4	Not applicable	Not applicable	Distal Intergenic	Not applicable
KLHL42	0	0	0	6.17284		KLHL42	Not applicable	Not applicable	Not applicable	Distal Intergenic
KLHL6	0	0	0	-8.01044		KLHL6	Not applicable	Not applicable	Not applicable	Intron
KMT2A	0	0	0	12.4322		KMT2A	Not applicable	Not applicable	Not applicable	Intron
KPNA4	0	0	-5.53846	0		KPNA4	Not applicable	Not applicable	Distal Intergenic	Not applicable
KRBOX4	0	0	7.49251	0		KRBOX4	Not applicable	Not applicable	Distal Intergenic	Not applicable
KRCC1	0	0	0	-5.36913		KRCC1	Not applicable	Not applicable	Not applicable	Promoter
KREMEN1	0	0	0	-11.1504		KREMEN1	Not applicable	Not applicable	Not applicable	Intron
KRT1	0	0	0	11.1111		KRT1	Not applicable	Not applicable	Not applicable	3' UTR
KRT36	0	0	0	-32.8283		KRT36	Not applicable	Not applicable	Not applicable	Exon
KRT77	0	0	0	6.89655		KRT77	Not applicable	Not applicable	Not applicable	Intron
KRTAP12-4	0	0	0	-10		KRTAP12-4	Not applicable	Not applicable	Not applicable	Intron
KRTAP5-7	0	0	0	-21.4927		KRTAP5-7	Not applicable	Not applicable	Not applicable	Distal Intergenic
KRTDAP	0	0	0	-6.89655		KRTDAP	Not applicable	Not applicable	Not applicable	Downstream
KSR1	0	0	0	5.13761		KSR1	Not applicable	Not applicable	Not applicable	Intron
L3MBTL2	0	0	7.14286	0		L3MBTL2	Not applicable	Not applicable	Intron	Not applicable
LAMC2	0	0	0	6.37366		LAMC2	Not applicable	Not applicable	Not applicable	Intron
LARGE1	-53.8615	0	0	0		LARGE1	Promoter	Not applicable	Not applicable	Not applicable
LARP1B	0	0	0	-6.19237		LARP1B	Not applicable	Not applicable	Not applicable	Intron
LARP4	0	0	0	16.8317		LARP4	Not applicable	Not applicable	Not applicable	Intron
LATS2	0	0	0	12.5		LATS2	Not applicable	Not applicable	Not applicable	Distal Intergenic
LBR	28.1536	0	0	0		LBR	Promoter	Not applicable	Not applicable	Not applicable
LBX1	0	0	0	-8.77193		LBX1	Not applicable	Not applicable	Not applicable	Distal Intergenic
LBX2	0	0	0	-10.8696		LBX2	Not applicable	Not applicable	Not applicable	Promoter
LCK	0	0	7.24387	0		LCK	Not applicable	Not applicable	Promoter	Not applicable
LCORL	0	0	0	-8.33333		LCORL	Not applicable	Not applicable	Not applicable	Distal Intergenic
LDLRAD2	0	0	0	6.25		LDLRAD2	Not applicable	Not applicable	Not applicable	Intron
LDLRAD3	0	0	-13.0982	0		LDLRAD3	Not applicable	Not applicable	Intron	Not applicable
LDLRAD4-AS1	0	0	0	6.75325		LDLRAD4-AS1	Not applicable	Not applicable	Not applicable	Intron
LDLRAP1	0	0	0	5.6338		LDLRAP1	Not applicable	Not applicable	Not applicable	Promoter
LECT2	0	0	0	12.6583		LECT2	Not applicable	Not applicable	Not applicable	Promoter
LEF1-AS1	0	0	0	9.09091		LEF1-AS1	Not applicable	Not applicable	Not applicable	Intron
LEMD3	0	0	0	-12.1758		LEMD3	Not applicable	Not applicable	Not applicable	Distal Intergenic
LGALS12	0	0	0	6.34921		LGALS12	Not applicable	Not applicable	Not applicable	Intron
LGI2	0	0	0	12.5984		LGI2	Not applicable	Not applicable	Not applicable	Distal Intergenic
LGR4	0	0	0	8.04702		LGR4	Not applicable	Not applicable	Not applicable	Promoter
LGR6	0	0	12.2449	0		LGR6	Not applicable	Not applicable	Promoter	Not applicable
LHFPL3-AS2	41.5033	0	0	0		LHFPL3-AS2	Exon	Not applicable	Not applicable	Not applicable
LHPP	0	-16.1646	0	0		LHPP	Not applicable	Intron	Not applicable	Not applicable
LHX1	0	0	0	17.4783		LHX1	Not applicable	Not applicable	Not applicable	Distal Intergenic
LHX3	0	0	-21.0062	0		LHX3	Not applicable	Not applicable	Exon	Not applicable
LIN37	0	0	0	16.9014		LIN37	Not applicable	Not applicable	Not applicable	Promoter
LIN54	0	0	0	-13.9241		LIN54	Not applicable	Not applicable	Not applicable	Promoter
LINC00052	0	0	0	8.57299		LINC00052	Not applicable	Not applicable	Not applicable	Distal Intergenic
LINC00112	0	0	0	9.06682		LINC00112	Not applicable	Not applicable	Not applicable	Distal Intergenic
LINC00159	0	0	0	6.70391		LINC00159	Not applicable	Not applicable	Not applicable	Distal Intergenic
LINC00184	0	0	11.6883	0		LINC00184	Not applicable	Not applicable	Intron	Not applicable
LINC00210	0	0	0	10.8434		LINC00210	Not applicable	Not applicable	Not applicable	Intron
LINC00221	0	0	10.7834	0		LINC00221	Not applicable	Not applicable	Intron	Not applicable
LINC00226	0	0	0	-10.8277		LINC00226	Not applicable	Not applicable	Not applicable	Intron
LINC00251	0	0	10.856	0		LINC00251	Not applicable	Not applicable	Distal Intergenic	Not applicable
LINC00261	0	0	-7.86517	0		LINC00261	Not applicable	Not applicable	Promoter	Not applicable
LINC00293	0	0	18.1067	0		LINC00293	Not applicable	Not applicable	Distal Intergenic	Not applicable
LINC00303	0	0	0	10.6803		LINC00303	Not applicable	Not applicable	Not applicable	Distal Intergenic
LINC00310	0	0	0	12.3086		LINC00310	Not applicable	Not applicable	Not applicable	Distal Intergenic
LINC00311	0	0	0	-20.7547		LINC00311	Not applicable	Not applicable	Not applicable	Distal Intergenic
LINC00314	0	0	-23.75	0		LINC00314	Not applicable	Not applicable	Intron	Not applicable
LINC00320	0	0	-18.8493	0		LINC00320	Not applicable	Not applicable	Distal Intergenic	Not applicable
LINC00348	0	0	-5.78231	0		LINC00348	Not applicable	Not applicable	Intron	Not applicable
LINC00351	0	0	-10.6061	0		LINC00351	Not applicable	Not applicable	Intron	Not applicable
LINC00353	0	0	0	-6.89655		LINC00353	Not applicable	Not applicable	Not applicable	Distal Intergenic
LINC00359	0	0	5.88235	0		LINC00359	Not applicable	Not applicable	Intron	Not applicable
LINC00424	0	0	0	8.50649		LINC00424	Not applicable	Not applicable	Not applicable	Intron
LINC00442	0	0	0	9.4449		LINC00442	Not applicable	Not applicable	Not applicable	Distal Intergenic
LINC00457	0	0	0	-14.4337		LINC00457	Not applicable	Not applicable	Not applicable	Distal Intergenic
LINC00460	0	0	7.22892	0		LINC00460	Not applicable	Not applicable	Distal Intergenic	Not applicable
LINC00461	0	0	-12.1925	0		LINC00461	Not applicable	Not applicable	Distal Intergenic	Not applicable
LINC00466	0	0	0	13.5593		LINC00466	Not applicable	Not applicable	Not applicable	Distal Intergenic
LINC00469	0	0	0	-6.75214		LINC00469	Not applicable	Not applicable	Not applicable	Distal Intergenic
LINC00489	0	0	0	-6.41026		LINC00489	Not applicable	Not applicable	Not applicable	Distal Intergenic
LINC00511	0	0	-20	0		LINC00511	Not applicable	Not applicable	Promoter	Not applicable
LINC00538	0	0	0	9.30233		LINC00538	Not applicable	Not applicable	Not applicable	Distal Intergenic
LINC00550	0	0	-7.14286	0		LINC00550	Not applicable	Not applicable	Distal Intergenic	Not applicable
LINC00571	0	0	0	18.8406		LINC00571	Not applicable	Not applicable	Not applicable	Intron
LINC00583	0	0	-21.3016	0		LINC00583	Not applicable	Not applicable	Distal Intergenic	Not applicable
LINC00595	0	0	0	15.3013		LINC00595	Not applicable	Not applicable	Not applicable	Intron
LINC00640	0	0	0	-13.5922		LINC00640	Not applicable	Not applicable	Not applicable	Distal Intergenic
LINC00648	0	0	0	9.51456		LINC00648	Not applicable	Not applicable	Not applicable	Distal Intergenic
LINC00663	0	0	0	13.3333		LINC00663	Not applicable	Not applicable	Not applicable	Intron
LINC00673	0	0	0	-5.05313		LINC00673	Not applicable	Not applicable	Not applicable	Intron
LINC00692	0	0	0	-6.91156		LINC00692	Not applicable	Not applicable	Not applicable	Distal Intergenic
LINC00700	0	0	-10.4167	0		LINC00700	Not applicable	Not applicable	Distal Intergenic	Not applicable
LINC00837	0	0	6.89655	0		LINC00837	Not applicable	Not applicable	Distal Intergenic	Not applicable
LINC00838	0	0	0	10.1911		LINC00838	Not applicable	Not applicable	Not applicable	Distal Intergenic
LINC00853	0	0	0	6.18302		LINC00853	Not applicable	Not applicable	Not applicable	Promoter
LINC00862	0	0	0	13.7518		LINC00862	Not applicable	Not applicable	Not applicable	Distal Intergenic
LINC00865	0	0	0	-10		LINC00865	Not applicable	Not applicable	Not applicable	Distal Intergenic
LINC00870	0	0	12.1739	0		LINC00870	Not applicable	Not applicable	Intron	Not applicable
LINC00871	0	0	0	16.0287		LINC00871	Not applicable	Not applicable	Not applicable	Intron
LINC00881	0	0	0	8.87097		LINC00881	Not applicable	Not applicable	Not applicable	Distal Intergenic
LINC00885	0	0	6.86063	0		LINC00885	Not applicable	Not applicable	Distal Intergenic	Not applicable
LINC00899	0	0	0	5.82524		LINC00899	Not applicable	Not applicable	Not applicable	Promoter
LINC00904	0	0	0	13.4021		LINC00904	Not applicable	Not applicable	Not applicable	Distal Intergenic
LINC00917	0	0	0	-7.41262		LINC00917	Not applicable	Not applicable	Not applicable	Distal Intergenic
LINC00919	0	0	0	-17.7933		LINC00919	Not applicable	Not applicable	Not applicable	Promoter
LINC00922	0	0	0	-6.12787		LINC00922	Not applicable	Not applicable	Not applicable	Intron
LINC00924	0	0	-12.7843	0		LINC00924	Not applicable	Not applicable	Distal Intergenic	Not applicable
LINC00929	0	0	0	9.02333		LINC00929	Not applicable	Not applicable	Not applicable	Distal Intergenic
LINC00939	0	0	0	18.002		LINC00939	Not applicable	Not applicable	Not applicable	Distal Intergenic
LINC00955	0	0	0	7.74648		LINC00955	Not applicable	Not applicable	Not applicable	Distal Intergenic
LINC00989	0	0	0	8.95722		LINC00989	Not applicable	Not applicable	Not applicable	Intron
LINC00999	0	0	-6.11058	0		LINC00999	Not applicable	Not applicable	Distal Intergenic	Not applicable
LINC01012	0	0	0	-8.23529		LINC01012	Not applicable	Not applicable	Not applicable	Distal Intergenic
LINC01019	0	0	0	-10.3448		LINC01019	Not applicable	Not applicable	Not applicable	Distal Intergenic
LINC01056	0	0	0	-10.8253		LINC01056	Not applicable	Not applicable	Not applicable	Intron
LINC01085	0	0	0	-23.913		LINC01085	Not applicable	Not applicable	Not applicable	Distal Intergenic
LINC01088	0	0	0	22.4346		LINC01088	Not applicable	Not applicable	Not applicable	Intron
LINC01091	0	0	5.55556	0		LINC01091	Not applicable	Not applicable	Intron	Not applicable
LINC01094	0	0	0	-21.1938		LINC01094	Not applicable	Not applicable	Not applicable	Distal Intergenic
LINC01096	0	0	0	7.40741		LINC01096	Not applicable	Not applicable	Not applicable	Promoter
LINC01098	0	0	-13.1148	0		LINC01098	Not applicable	Not applicable	Distal Intergenic	Not applicable
LINC01107	0	0	-5.06329	0		LINC01107	Not applicable	Not applicable	Intron	Not applicable
LINC01114	0	0	0	-9.61097		LINC01114	Not applicable	Not applicable	Not applicable	Exon
LINC01121	0	0	0	9.12642		LINC01121	Not applicable	Not applicable	Not applicable	Distal Intergenic
LINC01122	0	0	0	-12.5641		LINC01122	Not applicable	Not applicable	Not applicable	Intron
LINC01124	0	0	-6.03306	0		LINC01124	Not applicable	Not applicable	Downstream	Not applicable
LINC01132	0	0	5.94059	0		LINC01132	Not applicable	Not applicable	Distal Intergenic	Not applicable
LINC01164	0	0	30.8279	0		LINC01164	Not applicable	Not applicable	Distal Intergenic	Not applicable
LINC01220	0	0	-6.01993	0		LINC01220	Not applicable	Not applicable	Distal Intergenic	Not applicable
LINC01257	0	0	41.3745	0		LINC01257	Not applicable	Not applicable	Distal Intergenic	Not applicable
LINC01346	0	0	0	-15.8443		LINC01346	Not applicable	Not applicable	Not applicable	Distal Intergenic
LINC01432	0	0	6.09756	0		LINC01432	Not applicable	Not applicable	Distal Intergenic	Not applicable
LINC01501	0	0	10.3092	0		LINC01501	Not applicable	Not applicable	Distal Intergenic	Not applicable
LINC01549	0	0	-10.9867	0		LINC01549	Not applicable	Not applicable	Distal Intergenic	Not applicable
LINC01630	0	0	33.6032	0		LINC01630	Not applicable	Not applicable	Distal Intergenic	Not applicable
LINC02389	0	0	-5.05454	0		LINC02389	Not applicable	Not applicable	Intron	Not applicable
LINC02393	0	0	-6.92063	0		LINC02393	Not applicable	Not applicable	Distal Intergenic	Not applicable
LINC02906	0	0	16.6667	0		LINC02906	Not applicable	Not applicable	Distal Intergenic	Not applicable
LINC02913	0	0	5.80617	0		LINC02913	Not applicable	Not applicable	Distal Intergenic	Not applicable
LINGO1	0	-11.5862	0	0		LINGO1	Not applicable	Promoter	Not applicable	Not applicable
LIPJ	0	0	0	12.844		LIPJ	Not applicable	Not applicable	Not applicable	Downstream
LLGL2	0	0	0	7.33945		LLGL2	Not applicable	Not applicable	Not applicable	Promoter
LMBR1L	0	0	0	29.2406		LMBR1L	Not applicable	Not applicable	Not applicable	Distal Intergenic
LMCD1-AS1	0	0	0	-20.7331		LMCD1-AS1	Not applicable	Not applicable	Not applicable	Distal Intergenic
LMF1	0	0	0	21.5288		LMF1	Not applicable	Not applicable	Not applicable	Distal Intergenic
LMNTD2	0	0	0	-5.88235		LMNTD2	Not applicable	Not applicable	Not applicable	Exon
LMO2	0	0	0	-7.87402		LMO2	Not applicable	Not applicable	Not applicable	Promoter
LMO3	0	0	-8.55558	0		LMO3	Not applicable	Not applicable	Distal Intergenic	Not applicable
LMO7DN	0	0	0	8.7747		LMO7DN	Not applicable	Not applicable	Not applicable	Distal Intergenic
LMTK3	0	0	0	17.6486		LMTK3	Not applicable	Not applicable	Not applicable	Distal Intergenic
LMX1B	0	0	5.81395	0		LMX1B	Not applicable	Not applicable	Promoter	Not applicable
LPAR3	0	0	0	-16.6667		LPAR3	Not applicable	Not applicable	Not applicable	Intron
LPCAT4	0	0	6.55486	0		LPCAT4	Not applicable	Not applicable	Exon	Not applicable
LPIN2	0	0	0	9.73451		LPIN2	Not applicable	Not applicable	Not applicable	Distal Intergenic
LPXN	0	0	7.08661	0		LPXN	Not applicable	Not applicable	Promoter	Not applicable
LRAT	0	0	0	5.33811		LRAT	Not applicable	Not applicable	Not applicable	Intron
LRATD1	0	0	5.31822	0		LRATD1	Not applicable	Not applicable	Distal Intergenic	Not applicable
LRCOL1	0	0	0	-23.0108		LRCOL1	Not applicable	Not applicable	Not applicable	Distal Intergenic
LRFN2	0	0	-17.6471	0		LRFN2	Not applicable	Not applicable	Promoter	Not applicable
LRFN3	0	0	0	10.3366		LRFN3	Not applicable	Not applicable	Not applicable	Distal Intergenic
LRIG3	0	0	0	15.3846		LRIG3	Not applicable	Not applicable	Not applicable	Distal Intergenic
LRP5	0	0	0	21.5517		LRP5	Not applicable	Not applicable	Not applicable	Distal Intergenic
LRP5L	0	0	0	-8.02339		LRP5L	Not applicable	Not applicable	Not applicable	Distal Intergenic
LRRC14B	0	0	0	-17.4485		LRRC14B	Not applicable	Not applicable	Not applicable	Promoter
LRRC2-AS1	0	0	0	5.20833		LRRC2-AS1	Not applicable	Not applicable	Not applicable	Intron
LRRC3	0	0	0	-11.1111		LRRC3	Not applicable	Not applicable	Not applicable	Promoter
LRRC34	0	0	0	-5.6701		LRRC34	Not applicable	Not applicable	Not applicable	Distal Intergenic
LRRC37A11P	0	0	-16.3016	0		LRRC37A11P	Not applicable	Not applicable	Distal Intergenic	Not applicable
LRRC37A5P	0	0	-8.54779	0		LRRC37A5P	Not applicable	Not applicable	Promoter	Not applicable
LRRC3C	0	0	0	-11.9048		LRRC3C	Not applicable	Not applicable	Not applicable	Distal Intergenic
LRRC49	0	0	0	15.3226		LRRC49	Not applicable	Not applicable	Not applicable	Promoter
LRRFIP1	0	0	0	-7.05367		LRRFIP1	Not applicable	Not applicable	Not applicable	Intron
LRRFIP2	0	0	-5.26316	0		LRRFIP2	Not applicable	Not applicable	Distal Intergenic	Not applicable
LRRN4CL	0	18.2813	0	0		LRRN4CL	Not applicable	Promoter	Not applicable	Not applicable
LSAMP	0	0	0	5.7022		LSAMP	Not applicable	Not applicable	Not applicable	Distal Intergenic
LSM10	0	0	0	-6.25		LSM10	Not applicable	Not applicable	Not applicable	Promoter
LSP1	0	0	0	-7.21649		LSP1	Not applicable	Not applicable	Not applicable	Intron
LTK	0	0	0	6.12245		LTK	Not applicable	Not applicable	Not applicable	Promoter
LTN1	0	0	0	-6.97674		LTN1	Not applicable	Not applicable	Not applicable	Downstream
LUC7L	0	0	0	11.5297		LUC7L	Not applicable	Not applicable	Not applicable	Promoter
LUM	0	0	0	-14.0741		LUM	Not applicable	Not applicable	Not applicable	Downstream
LY6D	-39.2478	0	0	0		LY6D	Distal Intergenic	Not applicable	Not applicable	Not applicable
LY6K	0	0	-12.3894	0		LY6K	Not applicable	Not applicable	Intron	Not applicable
LYPD1	0	0	0	11.9403		LYPD1	Not applicable	Not applicable	Not applicable	Intron
LYZL2	0	0	-6.96203	0		LYZL2	Not applicable	Not applicable	Exon	Not applicable
LYZL6	0	0	0	-26.0417		LYZL6	Not applicable	Not applicable	Not applicable	Distal Intergenic
LZTS1-AS1	0	0	8.77328	0		LZTS1-AS1	Not applicable	Not applicable	Distal Intergenic	Not applicable
MACF1	0	0	0	16.5226		MACF1	Not applicable	Not applicable	Not applicable	Intron
MACROD2	0	0	0	-6.0241		MACROD2	Not applicable	Not applicable	Not applicable	Intron
MAD1L1	0	0	13.5118	0		MAD1L1	Not applicable	Not applicable	Intron	Not applicable
MAD2L1	0	0	0	-10.4651		MAD2L1	Not applicable	Not applicable	Not applicable	Distal Intergenic
MAF	0	0	19.5344	0		MAF	Not applicable	Not applicable	Distal Intergenic	Not applicable
MAML2	0	0	0	16.0408		MAML2	Not applicable	Not applicable	Not applicable	Promoter
MAN2B2	0	0	0	-25.8065		MAN2B2	Not applicable	Not applicable	Not applicable	Intron
MANBA	0	0	0	5.40541		MANBA	Not applicable	Not applicable	Not applicable	Intron
MANEA	0	-10.9106	0	0		MANEA	Not applicable	Promoter	Not applicable	Not applicable
MANF	0	22.5855	0	0		MANF	Not applicable	Promoter	Not applicable	Not applicable
MAP1B	0	0	0	-11.1052		MAP1B	Not applicable	Not applicable	Not applicable	Promoter
MAP1LC3B	0	0	0	27.1845		MAP1LC3B	Not applicable	Not applicable	Not applicable	Intron
MAP1S	0	0	-32.6325	0		MAP1S	Not applicable	Not applicable	5' UTR	Not applicable
MAP2K6	0	0	0	8.94965		MAP2K6	Not applicable	Not applicable	Not applicable	Intron
MAP3K13	0	0	14.6621	0		MAP3K13	Not applicable	Not applicable	Intron	Not applicable
MAP3K6	0	0	9.7561	0		MAP3K6	Not applicable	Not applicable	Promoter	Not applicable
MAP3K8	0	0	0	6.27899		MAP3K8	Not applicable	Not applicable	Not applicable	Promoter
MAP7D1	10.767	0	0	0		MAP7D1	Promoter	Not applicable	Not applicable	Not applicable
MAPK10	0	0	0	9.89899		MAPK10	Not applicable	Not applicable	Not applicable	Intron
MAPK4	0	0	0	11.6564		MAPK4	Not applicable	Not applicable	Not applicable	Intron
MAPK7	0	0	0	-7.10267		MAPK7	Not applicable	Not applicable	Not applicable	Intron
MAPK9	0	-10.1417	0	0		MAPK9	Not applicable	Promoter	Not applicable	Not applicable
MARCHF10	-10.5727	0	0	0		MARCHF10	Promoter	Not applicable	Not applicable	Not applicable
MARCHF11	0	0	0	5.70633		MARCHF11	Not applicable	Not applicable	Not applicable	Distal Intergenic
MARCHF3	0	-18.3245	0	0		MARCHF3	Not applicable	Promoter	Not applicable	Not applicable
MARK2	0	0	0	10.4167		MARK2	Not applicable	Not applicable	Not applicable	Intron
MAST4	0	0	0	-5.61798		MAST4	Not applicable	Not applicable	Not applicable	Exon
MBD2	0	0	0	-9.26436		MBD2	Not applicable	Not applicable	Not applicable	Distal Intergenic
MBNL2	0	0	-21.5517	0		MBNL2	Not applicable	Not applicable	Intron	Not applicable
MCC	0	0	0	-13.3357		MCC	Not applicable	Not applicable	Not applicable	Promoter
MCCC1	0	0	0	6.11541		MCCC1	Not applicable	Not applicable	Not applicable	Intron
MCF2L	0	0	0	9.57447		MCF2L	Not applicable	Not applicable	Not applicable	Intron
MCHR1	0	0	8.21662	0		MCHR1	Not applicable	Not applicable	Distal Intergenic	Not applicable
MCL1	0	0	-5.84389	0		MCL1	Not applicable	Not applicable	Distal Intergenic	Not applicable
MCM3AP	0	18.3125	0	0		MCM3AP	Not applicable	Intron	Not applicable	Not applicable
MCOLN3	0	0	-11.3821	0		MCOLN3	Not applicable	Not applicable	Promoter	Not applicable
MED17	0	0	0	-7.31707		MED17	Not applicable	Not applicable	Not applicable	Promoter
MED18	0	0	0	-11.2238		MED18	Not applicable	Not applicable	Not applicable	Promoter
MED28	0	0	0	7.93957		MED28	Not applicable	Not applicable	Not applicable	Intron
MED7	0	0	-27.078	0		MED7	Not applicable	Not applicable	Promoter	Not applicable
MEF2A	0	0	0	6.47059		MEF2A	Not applicable	Not applicable	Not applicable	Promoter
MEF2D	0	0	0	6.34581		MEF2D	Not applicable	Not applicable	Not applicable	Distal Intergenic
MEG9	0	0	0	-9.53704		MEG9	Not applicable	Not applicable	Not applicable	Distal Intergenic
MEI1	0	0	0	-8.86364		MEI1	Not applicable	Not applicable	Not applicable	Intron
MEMO1	0	0	0	-8.44697		MEMO1	Not applicable	Not applicable	Not applicable	Promoter
MEOX2	0	14.4721	0	0		MEOX2	Not applicable	Promoter	Not applicable	Not applicable
METTL14	0	0	0	-6.77966		METTL14	Not applicable	Not applicable	Not applicable	Promoter
METTL4	0	0	0	5.66038		METTL4	Not applicable	Not applicable	Not applicable	Distal Intergenic
MEX3B	0	0	0	-6.60137		MEX3B	Not applicable	Not applicable	Not applicable	Distal Intergenic
MFSD14A	14.5118	0	0	0		MFSD14A	Promoter	Not applicable	Not applicable	Not applicable
MFSD4B	0	0	-13.8047	0		MFSD4B	Not applicable	Not applicable	Promoter	Not applicable
MFSD8	0	0	0	-27.177		MFSD8	Not applicable	Not applicable	Not applicable	Intron
MGAT5B	0	0	0	6.72269		MGAT5B	Not applicable	Not applicable	Not applicable	Intron
MGLL	0	0	0	8.89842		MGLL	Not applicable	Not applicable	Not applicable	Intron
MGME1	0	0	-62.8571	0		MGME1	Not applicable	Not applicable	Distal Intergenic	Not applicable
MGMT	0	0	-13.0435	0		MGMT	Not applicable	Not applicable	Distal Intergenic	Not applicable
MICAL3	0	0	0	-27.7778		MICAL3	Not applicable	Not applicable	Not applicable	Intron
MICALL1	0	0	0	6.03085		MICALL1	Not applicable	Not applicable	Not applicable	Intron
MIEF2	0	0	0	14.1414		MIEF2	Not applicable	Not applicable	Not applicable	3' UTR
MIIP	0	0	0	8.61792		MIIP	Not applicable	Not applicable	Not applicable	Distal Intergenic
MINDY4	18.6862	0	0	0		MINDY4	Promoter	Not applicable	Not applicable	Not applicable
MIPOL1	0	0	0	-7.05882		MIPOL1	Not applicable	Not applicable	Not applicable	Intron
MIR101-1	0	0	0	5.42636		MIR101-1	Not applicable	Not applicable	Not applicable	Distal Intergenic
MIR1208	0	0	-12.2161	0		MIR1208	Not applicable	Not applicable	Distal Intergenic	Not applicable
MIR124-3	0	0	0	24.4094		MIR124-3	Not applicable	Not applicable	Not applicable	Distal Intergenic
MIR1247	0	0	20	0		MIR1247	Not applicable	Not applicable	Distal Intergenic	Not applicable
MIR1257	0	0	0	-16.9492		MIR1257	Not applicable	Not applicable	Not applicable	Intron
MIR1260B	0	0	0	-33.871		MIR1260B	Not applicable	Not applicable	Not applicable	Intron
MIR1281	0	0	-21.4286	0		MIR1281	Not applicable	Not applicable	Distal Intergenic	Not applicable
MIR1292	0	0	0	-5.60748		MIR1292	Not applicable	Not applicable	Not applicable	Promoter
MIR1305	0	0	0	-19.2308		MIR1305	Not applicable	Not applicable	Not applicable	Intron
MIR135A2	0	0	0	26.9231		MIR135A2	Not applicable	Not applicable	Not applicable	Distal Intergenic
MIR138-1	0	0	19.7531	0		MIR138-1	Not applicable	Not applicable	Distal Intergenic	Not applicable
MIR139	0	0	8.99532	0		MIR139	Not applicable	Not applicable	Distal Intergenic	Not applicable
MIR143	0	0	0	-5.44794		MIR143	Not applicable	Not applicable	Not applicable	Distal Intergenic
MIR147B	0	0	0	7.67442		MIR147B	Not applicable	Not applicable	Not applicable	Distal Intergenic
MIR149	0	0	0	15.3021		MIR149	Not applicable	Not applicable	Not applicable	3' UTR
MIR196A1	0	0	0	11.9403		MIR196A1	Not applicable	Not applicable	Not applicable	Distal Intergenic
MIR1973	0	0	0	12.1064		MIR1973	Not applicable	Not applicable	Not applicable	Distal Intergenic
MIR205HG	0	0	0	19.595		MIR205HG	Not applicable	Not applicable	Not applicable	Distal Intergenic
MIR21	0	0	0	-8.66142		MIR21	Not applicable	Not applicable	Not applicable	Intron
MIR29C	0	0	0	-6.18531		MIR29C	Not applicable	Not applicable	Not applicable	Intron
MIR302F	0	0	-9.25926	0		MIR302F	Not applicable	Not applicable	Distal Intergenic	Not applicable
MIR3170	0	0	0	-5.10204		MIR3170	Not applicable	Not applicable	Not applicable	Promoter
MIR3182	0	0	0	11.0133		MIR3182	Not applicable	Not applicable	Not applicable	Intron
MIR3188	0	0	6.84932	0		MIR3188	Not applicable	Not applicable	Distal Intergenic	Not applicable
MIR3198-1	0	0	-22.5	0		MIR3198-1	Not applicable	Not applicable	Intron	Not applicable
MIR3201	0	0	-9.93789	0		MIR3201	Not applicable	Not applicable	Distal Intergenic	Not applicable
MIR320B2	0	0	0	7.01754		MIR320B2	Not applicable	Not applicable	Not applicable	Promoter
MIR3616	0	0	0	13.1868		MIR3616	Not applicable	Not applicable	Not applicable	Intron
MIR3663	0	0	0	11.2722		MIR3663	Not applicable	Not applicable	Not applicable	Distal Intergenic
MIR3664	0	0	0	-6.66667		MIR3664	Not applicable	Not applicable	Not applicable	Intron
MIR3678	0	0	0	-5.69106		MIR3678	Not applicable	Not applicable	Not applicable	Distal Intergenic
MIR3682	0	0	0	10.7843		MIR3682	Not applicable	Not applicable	Not applicable	Intron
MIR3685	0	0	0	11.5702		MIR3685	Not applicable	Not applicable	Not applicable	Distal Intergenic
MIR371B	0	0	0	8.10811		MIR371B	Not applicable	Not applicable	Not applicable	Promoter
MIR378C	0	0	-20.4819	0		MIR378C	Not applicable	Not applicable	Distal Intergenic	Not applicable
MIR3924	0	0	0	12.6582		MIR3924	Not applicable	Not applicable	Not applicable	Distal Intergenic
MIR3976HG	0	0	0	-5.08475		MIR3976HG	Not applicable	Not applicable	Not applicable	Distal Intergenic
MIR4251	0	0	0	20.8996		MIR4251	Not applicable	Not applicable	Not applicable	Intron
MIR4253	0	0	0	-10.2041		MIR4253	Not applicable	Not applicable	Not applicable	Intron
MIR4268	0	0	0	30.4315		MIR4268	Not applicable	Not applicable	Not applicable	Distal Intergenic
MIR4275	0	0	-5.98291	0		MIR4275	Not applicable	Not applicable	Distal Intergenic	Not applicable
MIR4279	0	0	0	-7.14445		MIR4279	Not applicable	Not applicable	Not applicable	Intron
MIR4283-1	0	0	-19.3333	0		MIR4283-1	Not applicable	Not applicable	Distal Intergenic	Not applicable
MIR4291	41.486	0	0	0		MIR4291	Distal Intergenic	Not applicable	Not applicable	Not applicable
MIR4297	0	0	0	14.5894		MIR4297	Not applicable	Not applicable	Not applicable	Distal Intergenic
MIR4300	0	0	0	-8.33333		MIR4300	Not applicable	Not applicable	Not applicable	Distal Intergenic
MIR4306	0	0	0	16.7883		MIR4306	Not applicable	Not applicable	Not applicable	Intron
MIR4311	0	0	0	7.87879		MIR4311	Not applicable	Not applicable	Not applicable	Intron
MIR4321	0	0	0	6.18557		MIR4321	Not applicable	Not applicable	Not applicable	Exon
MIR4432	0	0	-8.75912	0		MIR4432	Not applicable	Not applicable	Distal Intergenic	Not applicable
MIR4454	0	0	0	19.3694		MIR4454	Not applicable	Not applicable	Not applicable	Distal Intergenic
MIR4465	0	0	-5.47945	0		MIR4465	Not applicable	Not applicable	Distal Intergenic	Not applicable
MIR4472-1	-12.8899	0	0	0		MIR4472-1	Distal Intergenic	Not applicable	Not applicable	Not applicable
MIR4472-2	0	0	0	30.916		MIR4472-2	Not applicable	Not applicable	Not applicable	Distal Intergenic
MIR4478	0	0	7.63554	0		MIR4478	Not applicable	Not applicable	Distal Intergenic	Not applicable
MIR4480	0	0	0	-18.1818		MIR4480	Not applicable	Not applicable	Not applicable	Intron
MIR4490	0	0	0	-8.63688		MIR4490	Not applicable	Not applicable	Not applicable	Distal Intergenic
MIR4497	0	0	0	-8		MIR4497	Not applicable	Not applicable	Not applicable	Promoter
MIR4500	0	0	8.73786	0		MIR4500	Not applicable	Not applicable	Distal Intergenic	Not applicable
MIR4503	0	0	0	14.5392		MIR4503	Not applicable	Not applicable	Not applicable	Intron
MIR4526	0	0	0	-11.7719		MIR4526	Not applicable	Not applicable	Not applicable	Intron
MIR4638	0	0	0	11.74		MIR4638	Not applicable	Not applicable	Not applicable	Distal Intergenic
MIR4655	0	0	5.73367	0		MIR4655	Not applicable	Not applicable	Distal Intergenic	Not applicable
MIR4676	0	0	10.3175	0		MIR4676	Not applicable	Not applicable	Intron	Not applicable
MIR4677	0	0	0	9.61538		MIR4677	Not applicable	Not applicable	Not applicable	Intron
MIR4682	0	0	0	8.33333		MIR4682	Not applicable	Not applicable	Not applicable	Distal Intergenic
MIR4693	0	0	0	29.0105		MIR4693	Not applicable	Not applicable	Not applicable	Distal Intergenic
MIR4713	0	0	0	-19.2381		MIR4713	Not applicable	Not applicable	Not applicable	Intron
MIR4719	0	0	0	7.07436		MIR4719	Not applicable	Not applicable	Not applicable	Distal Intergenic
MIR4720	0	0	0	6.54206		MIR4720	Not applicable	Not applicable	Not applicable	Distal Intergenic
MIR4728	0	0	0	-5.79196		MIR4728	Not applicable	Not applicable	Not applicable	Exon
MIR4747	0	0	0	-8.33333		MIR4747	Not applicable	Not applicable	Not applicable	Intron
MIR4751	0	0	0	-5.97398		MIR4751	Not applicable	Not applicable	Not applicable	Downstream
MIR4757	0	0	0	-8.20129		MIR4757	Not applicable	Not applicable	Not applicable	3' UTR
MIR4770	0	0	-6.02007	0		MIR4770	Not applicable	Not applicable	Distal Intergenic	Not applicable
MIR4786	0	0	0	7.28477		MIR4786	Not applicable	Not applicable	Not applicable	Intron
MIR4790	0	0	8.38638	0		MIR4790	Not applicable	Not applicable	Distal Intergenic	Not applicable
MIR4791	0	0	0	-22.4138		MIR4791	Not applicable	Not applicable	Not applicable	Intron
MIR5011	0	0	0	-35.0417		MIR5011	Not applicable	Not applicable	Not applicable	Distal Intergenic
MIR5186	0	0	0	-7.95181		MIR5186	Not applicable	Not applicable	Not applicable	Distal Intergenic
MIR5188	0	0	0	-14.4444		MIR5188	Not applicable	Not applicable	Not applicable	Downstream
MIR548AP	0	0	0	-8.19892		MIR548AP	Not applicable	Not applicable	Not applicable	Intron
MIR548AS	0	0	-49.1688	0		MIR548AS	Not applicable	Not applicable	Distal Intergenic	Not applicable
MIR548F2	0	0	0	-11.922		MIR548F2	Not applicable	Not applicable	Not applicable	Intron
MIR548N	0	0	0	24.1176		MIR548N	Not applicable	Not applicable	Not applicable	Intron
MIR5696	0	0	0	11.9006		MIR5696	Not applicable	Not applicable	Not applicable	Distal Intergenic
MIR585	0	0	0	18.4211		MIR585	Not applicable	Not applicable	Not applicable	Intron
MIR618	0	0	0	-21.2963		MIR618	Not applicable	Not applicable	Not applicable	Intron
MIR637	0	0	10.7143	0		MIR637	Not applicable	Not applicable	Distal Intergenic	Not applicable
MIR645	0	0	6.20155	0		MIR645	Not applicable	Not applicable	Intron	Not applicable
MIR663B	0	0	-18.8979	0		MIR663B	Not applicable	Not applicable	Promoter	Not applicable
MIR670	0	0	0	7.89474		MIR670	Not applicable	Not applicable	Not applicable	Distal Intergenic
MIR7-3HG	0	0	0	-6.88225		MIR7-3HG	Not applicable	Not applicable	Not applicable	Distal Intergenic
MIR744	0	0	0	5.05051		MIR744	Not applicable	Not applicable	Not applicable	Distal Intergenic
MIR759	0	0	0	-6.75676		MIR759	Not applicable	Not applicable	Not applicable	Distal Intergenic
MIR885	0	0	0	-9.20066		MIR885	Not applicable	Not applicable	Not applicable	Intron
MIR9-1	0	0	0	-5.61798		MIR9-1	Not applicable	Not applicable	Not applicable	Distal Intergenic
MIR9-2	0	0	0	6.13672		MIR9-2	Not applicable	Not applicable	Not applicable	Distal Intergenic
MIR922	0	0	0	-10.4396		MIR922	Not applicable	Not applicable	Not applicable	Distal Intergenic
MIR924HG	0	0	-5.17394	0		MIR924HG	Not applicable	Not applicable	Intron	Not applicable
MIR936	0	0	0	-30.7001		MIR936	Not applicable	Not applicable	Not applicable	Exon
MIR9-3HG	-11.55	0	0	0		MIR9-3HG	Promoter	Not applicable	Not applicable	Not applicable
MIR944	0	0	0	11.3636		MIR944	Not applicable	Not applicable	Not applicable	Intron
MIR99A	0	0	10.3778	0		MIR99A	Not applicable	Not applicable	Intron	Not applicable
MIR99AHG	0	0	0	-12.4559		MIR99AHG	Not applicable	Not applicable	Not applicable	Distal Intergenic
MIRLET7A1	0	0	-10.6667	0		MIRLET7A1	Not applicable	Not applicable	Distal Intergenic	Not applicable
MIS18A	0	0	0	-5.77568		MIS18A	Not applicable	Not applicable	Not applicable	Intron
MIXL1	0	0	0	8.18182		MIXL1	Not applicable	Not applicable	Not applicable	Promoter
MKNK2	0	0	-16.6667	0		MKNK2	Not applicable	Not applicable	3' UTR	Not applicable
MKRN3	0	0	0	9.47895		MKRN3	Not applicable	Not applicable	Not applicable	Intron
MKS1	0	0	-11.7955	0		MKS1	Not applicable	Not applicable	Promoter	Not applicable
MKX	0	-21.9223	0	0		MKX	Not applicable	Promoter	Not applicable	Not applicable
MLF2	0	0	10.4478	0		MLF2	Not applicable	Not applicable	Distal Intergenic	Not applicable
MLLT1	0	0	0	-7.22506		MLLT1	Not applicable	Not applicable	Not applicable	Intron
MLLT10	0	0	0	7.35294		MLLT10	Not applicable	Not applicable	Not applicable	Intron
MLLT6	0	0	0	8.82353		MLLT6	Not applicable	Not applicable	Not applicable	Promoter
MLXIP	0	0	0	15.3846		MLXIP	Not applicable	Not applicable	Not applicable	Intron
MMEL1	0	0	-6.76643	0		MMEL1	Not applicable	Not applicable	Intron	Not applicable
MMP1	0	0	0	-17.5566		MMP1	Not applicable	Not applicable	Not applicable	Exon
MMRN1	0	0	-5.43389	0		MMRN1	Not applicable	Not applicable	Distal Intergenic	Not applicable
MMRN2	0	0	-12.1212	0		MMRN2	Not applicable	Not applicable	Intron	Not applicable
MNX1-AS1	0	0	-6.34921	0		MNX1-AS1	Not applicable	Not applicable	Distal Intergenic	Not applicable
MOK	0	0	0	12.2355		MOK	Not applicable	Not applicable	Not applicable	Intron
MON2	0	0	0	9.13242		MON2	Not applicable	Not applicable	Not applicable	Intron
MORC2-AS1	0	0	0	-16.9811		MORC2-AS1	Not applicable	Not applicable	Not applicable	Distal Intergenic
MPI	0	0	0	6.18132		MPI	Not applicable	Not applicable	Not applicable	Promoter
MPND	0	0	0	-16.6606		MPND	Not applicable	Not applicable	Not applicable	Intron
MPP3	25.1103	0	0	0		MPP3	Exon	Not applicable	Not applicable	Not applicable
MPZL2	0	0	0	11.7725		MPZL2	Not applicable	Not applicable	Not applicable	Promoter
MRC2	0	0	0	7.08657		MRC2	Not applicable	Not applicable	Not applicable	Intron
MREG	0	0	0	11.236		MREG	Not applicable	Not applicable	Not applicable	Intron
MRGPRX2	0	0	-8.30931	0		MRGPRX2	Not applicable	Not applicable	Distal Intergenic	Not applicable
MRI1	0	0	0	17.4212		MRI1	Not applicable	Not applicable	Not applicable	Intron
MRPL1	0	0	0	-7.95455		MRPL1	Not applicable	Not applicable	Not applicable	Promoter
MRPL35	0	0	0	10.1256		MRPL35	Not applicable	Not applicable	Not applicable	Promoter
MRPL38	0	0	0	-14		MRPL38	Not applicable	Not applicable	Not applicable	Promoter
MRPL4	28.8156	0	0	0		MRPL4	Promoter	Not applicable	Not applicable	Not applicable
MRPL43	12.0196	0	0	0		MRPL43	Promoter	Not applicable	Not applicable	Not applicable
MRPL58	0	0	-6.10687	0		MRPL58	Not applicable	Not applicable	Exon	Not applicable
MRPS2	0	0	-24.0385	0		MRPS2	Not applicable	Not applicable	Distal Intergenic	Not applicable
MRPS25	0	0	0	7.25806		MRPS25	Not applicable	Not applicable	Not applicable	Exon
MRPS6	0	0	0	9.10256		MRPS6	Not applicable	Not applicable	Not applicable	Promoter
MRTFA	0	0	-9.93529	0		MRTFA	Not applicable	Not applicable	Distal Intergenic	Not applicable
MRTO4	0	0	11.9924	0		MRTO4	Not applicable	Not applicable	Downstream	Not applicable
MSH4	0	0	0	-12.9032		MSH4	Not applicable	Not applicable	Not applicable	Intron
MSI2	0	0	0	5.88235		MSI2	Not applicable	Not applicable	Not applicable	Intron
MSL3P1	0	0	-12.5	0		MSL3P1	Not applicable	Not applicable	Promoter	Not applicable
MSMB	0	0	14.1328	0		MSMB	Not applicable	Not applicable	Intron	Not applicable
MSRB1	0	0	0	-7.2		MSRB1	Not applicable	Not applicable	Not applicable	3' UTR
MSTO1	0	0	0	13.7548		MSTO1	Not applicable	Not applicable	Not applicable	Distal Intergenic
MSTO2P	0	0	-14.7368	0		MSTO2P	Not applicable	Not applicable	Intron	Not applicable
MSX2	0	0	0	-6.59893		MSX2	Not applicable	Not applicable	Not applicable	Distal Intergenic
MT1B	0	0	0	6.62879		MT1B	Not applicable	Not applicable	Not applicable	Distal Intergenic
MT1IP	0	0	0	8.19672		MT1IP	Not applicable	Not applicable	Not applicable	Promoter
MTA1	0	0	0	7.67013		MTA1	Not applicable	Not applicable	Not applicable	Downstream
MTA2	-44.8403	0	0	0		MTA2	Promoter	Not applicable	Not applicable	Not applicable
MTA3	0	0	0	-35.7843		MTA3	Not applicable	Not applicable	Not applicable	Intron
MTF2	0	0	5.40541	0		MTF2	Not applicable	Not applicable	Intron	Not applicable
MTHFSD	0	0	-12.766	0		MTHFSD	Not applicable	Not applicable	Promoter	Not applicable
MTMR6	0	0	0	7.30159		MTMR6	Not applicable	Not applicable	Not applicable	Intron
MTNR1A	0	0	0	-6.76692		MTNR1A	Not applicable	Not applicable	Not applicable	Distal Intergenic
MTRF1L	0	0	-13.1579	0		MTRF1L	Not applicable	Not applicable	Promoter	Not applicable
MTRNR2L1	0	0	8.37838	0		MTRNR2L1	Not applicable	Not applicable	Distal Intergenic	Not applicable
MTRR	0	0	0	10.8136		MTRR	Not applicable	Not applicable	Not applicable	Distal Intergenic
MTTP	0	0	0	10.8974		MTTP	Not applicable	Not applicable	Not applicable	Distal Intergenic
MTUS2	0	0	-7.97101	0		MTUS2	Not applicable	Not applicable	Intron	Not applicable
MUC15	0	0	0	6.0241		MUC15	Not applicable	Not applicable	Not applicable	Intron
MUC16	0	0	0	19.4177		MUC16	Not applicable	Not applicable	Not applicable	Distal Intergenic
MUC20	0	0	0	-18.6025		MUC20	Not applicable	Not applicable	Not applicable	Intron
MUC4	0	0	13.6095	0		MUC4	Not applicable	Not applicable	Intron	Not applicable
MUC6	0	0	0	8.97436		MUC6	Not applicable	Not applicable	Not applicable	Distal Intergenic
MVK	0	0	0	6.66667		MVK	Not applicable	Not applicable	Not applicable	Downstream
MYADM	0	0	0	5.61029		MYADM	Not applicable	Not applicable	Not applicable	Distal Intergenic
MYADML	0	0	-14.1719	0		MYADML	Not applicable	Not applicable	Distal Intergenic	Not applicable
MYBPHL	0	0	0	7.57576		MYBPHL	Not applicable	Not applicable	Not applicable	Intron
MYCBPAP	0	0	0	-26.2124		MYCBPAP	Not applicable	Not applicable	Not applicable	Intron
MYCN	0	0	0	-11.8421		MYCN	Not applicable	Not applicable	Not applicable	Promoter
MYEF2	0	0	0	10.1325		MYEF2	Not applicable	Not applicable	Not applicable	Intron
MYEOV	0	0	0	-7.57576		MYEOV	Not applicable	Not applicable	Not applicable	Distal Intergenic
MYH14	0	0	0	6.92748		MYH14	Not applicable	Not applicable	Not applicable	Intron
MYL10	0	0	15.0602	0		MYL10	Not applicable	Not applicable	Distal Intergenic	Not applicable
MYL6B	0	0	0	5.62387		MYL6B	Not applicable	Not applicable	Not applicable	Distal Intergenic
MYNN	0	0	26.087	0		MYNN	Not applicable	Not applicable	Promoter	Not applicable
MYO15A	0	0	0	5.96552		MYO15A	Not applicable	Not applicable	Not applicable	Exon
MYO15B	0	0	0	6.25		MYO15B	Not applicable	Not applicable	Not applicable	5' UTR
MYO16	0	0	0	-14.5455		MYO16	Not applicable	Not applicable	Not applicable	Intron
MYO16-AS1	0	0	0	-8.84615		MYO16-AS1	Not applicable	Not applicable	Not applicable	Distal Intergenic
MYO1D	0	0	0	5.87176		MYO1D	Not applicable	Not applicable	Not applicable	Intron
MYO1F	0	0	5.44882	0		MYO1F	Not applicable	Not applicable	Intron	Not applicable
MYO5B	0	0	0	6.13568		MYO5B	Not applicable	Not applicable	Not applicable	Intron
MYO5C	0	0	0	-15.119		MYO5C	Not applicable	Not applicable	Not applicable	Intron
MYOF	0	0	0	-10.4167		MYOF	Not applicable	Not applicable	Not applicable	Promoter
MYOM1	0	0	-5.38462	0		MYOM1	Not applicable	Not applicable	Distal Intergenic	Not applicable
MYOM2	0	0	5.28992	0		MYOM2	Not applicable	Not applicable	Distal Intergenic	Not applicable
MYOT	0	0	0	9.09091		MYOT	Not applicable	Not applicable	Not applicable	Intron
MYT1L	0	0	7.67365	0		MYT1L	Not applicable	Not applicable	Intron	Not applicable
MYZAP	0	0	-5.81395	0		MYZAP	Not applicable	Not applicable	Intron	Not applicable
MZT1	0	0	11.7647	0		MZT1	Not applicable	Not applicable	Distal Intergenic	Not applicable
N4BP3	0	0	-6.66331	0		N4BP3	Not applicable	Not applicable	Distal Intergenic	Not applicable
NAA16	0	0	0	23.0121		NAA16	Not applicable	Not applicable	Not applicable	Promoter
NAA30	0	0	0	9.09091		NAA30	Not applicable	Not applicable	Not applicable	Distal Intergenic
NAA60	0	0	0	-6.15385		NAA60	Not applicable	Not applicable	Not applicable	Intron
NAB1	0	0	0	-14.8352		NAB1	Not applicable	Not applicable	Not applicable	Distal Intergenic
NACA2	0	0	0	-5.46448		NACA2	Not applicable	Not applicable	Not applicable	Downstream
NAF1	0	0	0	-8.88889		NAF1	Not applicable	Not applicable	Not applicable	Distal Intergenic
NAGLU	0	0	-5.81818	0		NAGLU	Not applicable	Not applicable	Promoter	Not applicable
NAGPA	0	0	0	-15		NAGPA	Not applicable	Not applicable	Not applicable	Exon
NALCN-AS1	0	0	0	8.19672		NALCN-AS1	Not applicable	Not applicable	Not applicable	Intron
NALF1	0	0	-9.81312	0		NALF1	Not applicable	Not applicable	Distal Intergenic	Not applicable
NANP	0	0	0	-5.47129		NANP	Not applicable	Not applicable	Not applicable	Intron
NAP1L4	0	0	0	-5.29801		NAP1L4	Not applicable	Not applicable	Not applicable	Distal Intergenic
NAV1	0	0	7.89474	0		NAV1	Not applicable	Not applicable	Intron	Not applicable
NBEAL1	0	0	5.49541	0		NBEAL1	Not applicable	Not applicable	Promoter	Not applicable
NBEAP1	0	0	0	6.45161		NBEAP1	Not applicable	Not applicable	Not applicable	Distal Intergenic
NBPF1	0	0	-11.4244	0		NBPF1	Not applicable	Not applicable	Intron	Not applicable
NBPF15	0	0	0	13.0598		NBPF15	Not applicable	Not applicable	Not applicable	Distal Intergenic
NBPF22P	0	0	-7.95031	0		NBPF22P	Not applicable	Not applicable	Distal Intergenic	Not applicable
NBPF3	0	0	6.94444	0		NBPF3	Not applicable	Not applicable	Distal Intergenic	Not applicable
NCKAP1	0	0	0	10.9072		NCKAP1	Not applicable	Not applicable	Not applicable	Distal Intergenic
NCKAP5	0	0	0	28.5714		NCKAP5	Not applicable	Not applicable	Not applicable	Intron
NCMAP	0	0	0	-11.8956		NCMAP	Not applicable	Not applicable	Not applicable	Intron
NCOA5	0	0	-8.66142	0		NCOA5	Not applicable	Not applicable	Distal Intergenic	Not applicable
NCOA6	0	0	0	9.30233		NCOA6	Not applicable	Not applicable	Not applicable	Distal Intergenic
NCOR1	0	0	0	-10.4093		NCOR1	Not applicable	Not applicable	Not applicable	Intron
NCR1	0	0	0	-7.35294		NCR1	Not applicable	Not applicable	Not applicable	Intron
NCR3LG1	0	52.9776	0	0		NCR3LG1	Not applicable	Promoter	Not applicable	Not applicable
NDE1	0	0	0	5.64516		NDE1	Not applicable	Not applicable	Not applicable	Promoter
NDFIP2	0	0	0	-7.54124		NDFIP2	Not applicable	Not applicable	Not applicable	Distal Intergenic
NDST1	0	0	0	11.3043		NDST1	Not applicable	Not applicable	Not applicable	Distal Intergenic
NDUFA4	0	0	5.61798	0		NDUFA4	Not applicable	Not applicable	Distal Intergenic	Not applicable
NDUFAF1	0	0	0	11.0645		NDUFAF1	Not applicable	Not applicable	Not applicable	Intron
NDUFAF3	0	0	-5.26316	0		NDUFAF3	Not applicable	Not applicable	Exon	Not applicable
NDUFAF7	0	0	0	-5.43478		NDUFAF7	Not applicable	Not applicable	Not applicable	Promoter
NDUFV2	0	18.75	0	0		NDUFV2	Not applicable	Distal Intergenic	Not applicable	Not applicable
NECTIN2	0	0	-6	0		NECTIN2	Not applicable	Not applicable	Intron	Not applicable
NEDD4L	0	0	0	-5.79239		NEDD4L	Not applicable	Not applicable	Not applicable	Intron
NEDD9	0	0	0	-6.17284		NEDD9	Not applicable	Not applicable	Not applicable	Distal Intergenic
NEGR1	0	0	0	13.5076		NEGR1	Not applicable	Not applicable	Not applicable	Distal Intergenic
NEGR1-IT1	0	0	0	-26.3847		NEGR1-IT1	Not applicable	Not applicable	Not applicable	Intron
NEK2	0	0	-8.47458	0		NEK2	Not applicable	Not applicable	Distal Intergenic	Not applicable
NETO1	0	0	-8.39023	0		NETO1	Not applicable	Not applicable	Intron	Not applicable
NEURL1B	0	0	5.0282	0		NEURL1B	Not applicable	Not applicable	Distal Intergenic	Not applicable
NF2	0	0	0	6.45161		NF2	Not applicable	Not applicable	Not applicable	Distal Intergenic
NFAM1	0	43.3855	0	0		NFAM1	Not applicable	5' UTR	Not applicable	Not applicable
NFIA	0	0	0	16.9855		NFIA	Not applicable	Not applicable	Not applicable	Distal Intergenic
NFKB1	13.8246	0	0	0		NFKB1	Promoter	Not applicable	Not applicable	Not applicable
NFYB	0	0	0	-7.85494		NFYB	Not applicable	Not applicable	Not applicable	Distal Intergenic
NFYC	10.7897	0	0	0		NFYC	Promoter	Not applicable	Not applicable	Not applicable
NGEF	0	0	-14.4318	0		NGEF	Not applicable	Not applicable	Intron	Not applicable
NGLY1	0	0	0	11.4286		NGLY1	Not applicable	Not applicable	Not applicable	Promoter
NHEJ1	22.8289	0	0	0		NHEJ1	Promoter	Not applicable	Not applicable	Not applicable
NHLH1	0	0	0	-5.88693		NHLH1	Not applicable	Not applicable	Not applicable	Promoter
NICN1	0	0	0	7.21649		NICN1	Not applicable	Not applicable	Not applicable	Promoter
NINJ2	0	0	6.49351	0		NINJ2	Not applicable	Not applicable	Distal Intergenic	Not applicable
NISCH	0	0	0	6.38298		NISCH	Not applicable	Not applicable	Not applicable	Promoter
NIT2	0	0	0	-9.80392		NIT2	Not applicable	Not applicable	Not applicable	Intron
NKAIN1	0	0	0	8.57143		NKAIN1	Not applicable	Not applicable	Not applicable	Intron
NKPD1	11.2067	0	0	0		NKPD1	Exon	Not applicable	Not applicable	Not applicable
NKX2-3	0	0	0	9.88506		NKX2-3	Not applicable	Not applicable	Not applicable	Distal Intergenic
NKX2-5	0	0	0	6.94444		NKX2-5	Not applicable	Not applicable	Not applicable	Intron
NKX6-1	0	19.9586	0	0		NKX6-1	Not applicable	Distal Intergenic	Not applicable	Not applicable
NKX6-2	0	0	0	-11.6788		NKX6-2	Not applicable	Not applicable	Not applicable	Promoter
NLRP9	0	0	0	10.4651		NLRP9	Not applicable	Not applicable	Not applicable	Intron
NMD3	0	0	0	-6.54206		NMD3	Not applicable	Not applicable	Not applicable	Distal Intergenic
NME3	0	0	0	26.9231		NME3	Not applicable	Not applicable	Not applicable	3' UTR
NME6	0	0	0	16.9837		NME6	Not applicable	Not applicable	Not applicable	Intron
NOG	0	22.2436	0	0		NOG	Not applicable	Promoter	Not applicable	Not applicable
NOL4	0	0	0	-20.6693		NOL4	Not applicable	Not applicable	Not applicable	Distal Intergenic
NOL7	0	0	-5.81395	0		NOL7	Not applicable	Not applicable	Intron	Not applicable
NOL8	0	0	6.8757	0		NOL8	Not applicable	Not applicable	Intron	Not applicable
NOTCH3	0	0	0	-13.4146		NOTCH3	Not applicable	Not applicable	Not applicable	Exon
NOTO	0	0	0	-6		NOTO	Not applicable	Not applicable	Not applicable	Distal Intergenic
NOTUM	-27.6721	0	0	0		NOTUM	Promoter	Not applicable	Not applicable	Not applicable
NOVA1	0	0	0	-8.22011		NOVA1	Not applicable	Not applicable	Not applicable	Promoter
NPAP1	0	0	0	-21.2676		NPAP1	Not applicable	Not applicable	Not applicable	Distal Intergenic
NPAS2	15.1311	0	0	0		NPAS2	Promoter	Not applicable	Not applicable	Not applicable
NPHP4	0	0	0	10.5697		NPHP4	Not applicable	Not applicable	Not applicable	Intron
NPR2	0	0	11.215	0		NPR2	Not applicable	Not applicable	Promoter	Not applicable
NPY1R	0	0	-14.7381	0		NPY1R	Not applicable	Not applicable	Promoter	Not applicable
NR1D2	0	0	-5.12821	0		NR1D2	Not applicable	Not applicable	Promoter	Not applicable
NR1I2	0	0	0	-27.2508		NR1I2	Not applicable	Not applicable	Not applicable	Downstream
NR2C2AP	0	0	6.84932	0		NR2C2AP	Not applicable	Not applicable	Promoter	Not applicable
NRDE2	0	0	-5.24194	0		NRDE2	Not applicable	Not applicable	Intron	Not applicable
NRP1	0	0	0	5.21739		NRP1	Not applicable	Not applicable	Not applicable	Intron
NSA2	45.6541	0	0	0		NSA2	Promoter	Not applicable	Not applicable	Not applicable
NSFL1C	0	12.2798	0	0		NSFL1C	Not applicable	Promoter	Not applicable	Not applicable
NSG2	0	0	7.28568	0		NSG2	Not applicable	Not applicable	Distal Intergenic	Not applicable
NSMAF	0	0	-7.46269	0		NSMAF	Not applicable	Not applicable	Distal Intergenic	Not applicable
NSMCE4A	0	0	-8.21624	0		NSMCE4A	Not applicable	Not applicable	Intron	Not applicable
NT5M	0	0	0	15.0442		NT5M	Not applicable	Not applicable	Not applicable	Intron
NTN1	0	0	-17.2716	0		NTN1	Not applicable	Not applicable	Distal Intergenic	Not applicable
NTN5	0	0	-11.3636	0		NTN5	Not applicable	Not applicable	Downstream	Not applicable
NTNG1	0	0	0	-8.33333		NTNG1	Not applicable	Not applicable	Not applicable	Promoter
NTRK2	0	0	-6.13016	0		NTRK2	Not applicable	Not applicable	Intron	Not applicable
NTRK3	0	16.3649	0	0		NTRK3	Not applicable	Promoter	Not applicable	Not applicable
NTSR2	0	0	6.73403	0		NTSR2	Not applicable	Not applicable	Intron	Not applicable
NUBP2	0	0	0	19.3509		NUBP2	Not applicable	Not applicable	Not applicable	Intron
NUDT21	0	0	0	-5.8817		NUDT21	Not applicable	Not applicable	Not applicable	Promoter
NUDT4	0	0	0	10.6842		NUDT4	Not applicable	Not applicable	Not applicable	Promoter
NUDT7	0	0	0	16.7501		NUDT7	Not applicable	Not applicable	Not applicable	Promoter
NUMB	0	0	0	16.0269		NUMB	Not applicable	Not applicable	Not applicable	Intron
NUP153	0	0	0	6		NUP153	Not applicable	Not applicable	Not applicable	Distal Intergenic
NUP210	0	0	0	-37.4101		NUP210	Not applicable	Not applicable	Not applicable	Distal Intergenic
NUP35	0	0	0	-13.6083		NUP35	Not applicable	Not applicable	Not applicable	Distal Intergenic
NUP98	0	0	-10.3896	0		NUP98	Not applicable	Not applicable	Exon	Not applicable
NVL	0	0	0	7.40741		NVL	Not applicable	Not applicable	Not applicable	Intron
NWD2	0	0	0	-11.7368		NWD2	Not applicable	Not applicable	Not applicable	Promoter
NXN	0	0	0	5.26316		NXN	Not applicable	Not applicable	Not applicable	Intron
NXPH4	0	0	0	-7.8125		NXPH4	Not applicable	Not applicable	Not applicable	5' UTR
OAT	0	0	-9.15033	0		OAT	Not applicable	Not applicable	Intron	Not applicable
OCA2	0	-11.7009	0	0		OCA2	Not applicable	Intron	Not applicable	Not applicable
ODC1	0	0	-11.236	0		ODC1	Not applicable	Not applicable	Distal Intergenic	Not applicable
ODF2	0	0	8.66516	0		ODF2	Not applicable	Not applicable	Promoter	Not applicable
ODF3L2	0	0	0	10.4839		ODF3L2	Not applicable	Not applicable	Not applicable	Distal Intergenic
OGFOD2	0	0	10	0		OGFOD2	Not applicable	Not applicable	Promoter	Not applicable
OGFRP1	0	0	0	17.2347		OGFRP1	Not applicable	Not applicable	Not applicable	Distal Intergenic
OLFM3	0	0	0	-7.36842		OLFM3	Not applicable	Not applicable	Not applicable	Promoter
OLFM4	0	0	0	-5.99508		OLFM4	Not applicable	Not applicable	Not applicable	Distal Intergenic
OLFML1	0	0	0	6.54206		OLFML1	Not applicable	Not applicable	Not applicable	Intron
OLIG2	0	0	-8.4507	0		OLIG2	Not applicable	Not applicable	Promoter	Not applicable
OPA3	0	0	0	-14.6667		OPA3	Not applicable	Not applicable	Not applicable	Intron
OPHN1	0	0	-9.375	0		OPHN1	Not applicable	Not applicable	Intron	Not applicable
OPN3	0	0	0	-26.3323		OPN3	Not applicable	Not applicable	Not applicable	Promoter
OPRK1	0	0	6.31267	0		OPRK1	Not applicable	Not applicable	Intron	Not applicable
OR11H1	0	0	0	-8.71671		OR11H1	Not applicable	Not applicable	Not applicable	Distal Intergenic
OR11H2	0	0	0	11.279		OR11H2	Not applicable	Not applicable	Not applicable	Distal Intergenic
OR14I1	0	0	0	8.33333		OR14I1	Not applicable	Not applicable	Not applicable	Distal Intergenic
OR2V1	0	0	-17.0455	0		OR2V1	Not applicable	Not applicable	Distal Intergenic	Not applicable
OR4C12	0	0	0	7.9902		OR4C12	Not applicable	Not applicable	Not applicable	Distal Intergenic
OR4D5	0	0	0	-10.9987		OR4D5	Not applicable	Not applicable	Not applicable	Promoter
OR4N3P	0	0	0	-8.21053		OR4N3P	Not applicable	Not applicable	Not applicable	Intron
OR4X2	0	0	0	6.38202		OR4X2	Not applicable	Not applicable	Not applicable	Distal Intergenic
OR51M1	0	0	0	15.561		OR51M1	Not applicable	Not applicable	Not applicable	Intron
OR52H1	0	0	0	-8.33333		OR52H1	Not applicable	Not applicable	Not applicable	Intron
OR52I1	0	0	0	15.0685		OR52I1	Not applicable	Not applicable	Not applicable	Exon
OR52J3	0	0	0	8.13977		OR52J3	Not applicable	Not applicable	Not applicable	Promoter
OR6C6	0	0	-11.7109	0		OR6C6	Not applicable	Not applicable	Distal Intergenic	Not applicable
OR7C1	0	0	-9.6071	0		OR7C1	Not applicable	Not applicable	Distal Intergenic	Not applicable
OR7E156P	0	0	26.1905	0		OR7E156P	Not applicable	Not applicable	Distal Intergenic	Not applicable
OR8B8	0	0	0	6.97674		OR8B8	Not applicable	Not applicable	Not applicable	Distal Intergenic
OR9I1	0	0	8.32244	0		OR9I1	Not applicable	Not applicable	Intron	Not applicable
OSBPL10-AS1	0	0	0	-5.49451		OSBPL10-AS1	Not applicable	Not applicable	Not applicable	Intron
OSBPL3	0	0	-5.18868	0		OSBPL3	Not applicable	Not applicable	Intron	Not applicable
OSTM1	27.8972	0	0	0		OSTM1	Distal Intergenic	Not applicable	Not applicable	Not applicable
OTOA	0	0	0	-5.69106		OTOA	Not applicable	Not applicable	Not applicable	Intron
OTOGL	0	0	0	-20.4819		OTOGL	Not applicable	Not applicable	Not applicable	Distal Intergenic
OTP	0	0	0	8.19672		OTP	Not applicable	Not applicable	Not applicable	3' UTR
OTUB1	0	0	0	5.34351		OTUB1	Not applicable	Not applicable	Not applicable	Intron
OTUD1	0	0	-21.288	0		OTUD1	Not applicable	Not applicable	Distal Intergenic	Not applicable
OTX2	0	0	0	5.8651		OTX2	Not applicable	Not applicable	Not applicable	Intron
OVOL2	0	0	0	5.6338		OVOL2	Not applicable	Not applicable	Not applicable	Distal Intergenic
OXSM	0	0	0	11.1622		OXSM	Not applicable	Not applicable	Not applicable	Distal Intergenic
P2RX1	0	0	0	-7.86667		P2RX1	Not applicable	Not applicable	Not applicable	Intron
P4HA1	0	0	0	-5.97842		P4HA1	Not applicable	Not applicable	Not applicable	Intron
P4HA2	0	0	14.8541	0		P4HA2	Not applicable	Not applicable	Distal Intergenic	Not applicable
PABPC1P2	0	0	0	9.98623		PABPC1P2	Not applicable	Not applicable	Not applicable	Distal Intergenic
PABPC3	0	0	0	20.2791		PABPC3	Not applicable	Not applicable	Not applicable	Distal Intergenic
PACS1	0	0	0	11.0592		PACS1	Not applicable	Not applicable	Not applicable	Intron
PACSIN2	0	0	0	19.8193		PACSIN2	Not applicable	Not applicable	Not applicable	Distal Intergenic
PACSIN3	20.5138	0	0	0		PACSIN3	Promoter	Not applicable	Not applicable	Not applicable
PAFAH1B1	0	0	0	5.48726		PAFAH1B1	Not applicable	Not applicable	Not applicable	Distal Intergenic
PAFAH2	0	0	0	-6.31068		PAFAH2	Not applicable	Not applicable	Not applicable	Promoter
PAK6	0	13.1511	0	0		PAK6	Not applicable	Promoter	Not applicable	Not applicable
PALLD	0	0	0	-18.573		PALLD	Not applicable	Not applicable	Not applicable	Intron
PANK1	0	0	0	-5.59634		PANK1	Not applicable	Not applicable	Not applicable	Promoter
PANK2	0	0	0	7.79221		PANK2	Not applicable	Not applicable	Not applicable	Intron
PANX1	0	0	11.6943	0		PANX1	Not applicable	Not applicable	Distal Intergenic	Not applicable
PAOX	15.8132	0	0	0		PAOX	Promoter	Not applicable	Not applicable	Not applicable
PAPOLA	0	10.3711	0	0		PAPOLA	Not applicable	Promoter	Not applicable	Not applicable
PARD3	0	0	5.08475	0		PARD3	Not applicable	Not applicable	Distal Intergenic	Not applicable
PARD3B	0	0	0	8.24742		PARD3B	Not applicable	Not applicable	Not applicable	Promoter
PATZ1	0	0	0	-13.8298		PATZ1	Not applicable	Not applicable	Not applicable	Intron
PAX3	0	0	8.79121	0		PAX3	Not applicable	Not applicable	Distal Intergenic	Not applicable
PBX1	43.8535	0	0	0		PBX1	Promoter	Not applicable	Not applicable	Not applicable
PBX4	0	0	0	-8.25688		PBX4	Not applicable	Not applicable	Not applicable	Promoter
PC	0	0	-13.2692	0		PC	Not applicable	Not applicable	Intron	Not applicable
PCA3	0	0	-18.4606	0		PCA3	Not applicable	Not applicable	Intron	Not applicable
PCAT4	0	0	0	-12.3457		PCAT4	Not applicable	Not applicable	Not applicable	Distal Intergenic
PCBD1	0	0	0	-8.21918		PCBD1	Not applicable	Not applicable	Not applicable	Distal Intergenic
PCBP1-AS1	0	0	0	6.84932		PCBP1-AS1	Not applicable	Not applicable	Not applicable	Intron
PCCA	0	0	0	-17.0671		PCCA	Not applicable	Not applicable	Not applicable	Promoter
PCDH1	0	0	0	-5.97357		PCDH1	Not applicable	Not applicable	Not applicable	Distal Intergenic
PCDH10	0	0	0	18.708		PCDH10	Not applicable	Not applicable	Not applicable	Distal Intergenic
PCDH11X	0	0	-7.69657	0		PCDH11X	Not applicable	Not applicable	Distal Intergenic	Not applicable
PCDH17	0	0	14.6667	0		PCDH17	Not applicable	Not applicable	Distal Intergenic	Not applicable
PCDH18	0	0	0	12.2137		PCDH18	Not applicable	Not applicable	Not applicable	Distal Intergenic
PCDH20	0	0	0	-5.43676		PCDH20	Not applicable	Not applicable	Not applicable	Distal Intergenic
PCDH8	0	0	0	8.43373		PCDH8	Not applicable	Not applicable	Not applicable	Promoter
PCDH9-AS2	0	0	-28	0		PCDH9-AS2	Not applicable	Not applicable	Distal Intergenic	Not applicable
PCDHB11	0	0	18.0826	0		PCDHB11	Not applicable	Not applicable	3' UTR	Not applicable
PCDHGA2	0	0	0	-8.29163		PCDHGA2	Not applicable	Not applicable	Not applicable	Promoter
PCDHGA5	0	0	0	7.79221		PCDHGA5	Not applicable	Not applicable	Not applicable	Promoter
PCDHGC3	0	0	0	9.69697		PCDHGC3	Not applicable	Not applicable	Not applicable	Exon
PCED1B	0	0	0	-6.92691		PCED1B	Not applicable	Not applicable	Not applicable	Promoter
PCF11	0	0	0	17.7778		PCF11	Not applicable	Not applicable	Not applicable	Promoter
PCGEM1	0	0	-21.242	0		PCGEM1	Not applicable	Not applicable	Distal Intergenic	Not applicable
PCGF3	0	0	0	-8.82353		PCGF3	Not applicable	Not applicable	Not applicable	5' UTR
PCID2	0	0	0	5.49451		PCID2	Not applicable	Not applicable	Not applicable	Intron
PCIF1	0	0	0	13.8249		PCIF1	Not applicable	Not applicable	Not applicable	Distal Intergenic
PCMT1	0	0	18.8406	0		PCMT1	Not applicable	Not applicable	Intron	Not applicable
PCMTD2	0	0	12.037	0		PCMTD2	Not applicable	Not applicable	Intron	Not applicable
PCNP	0	0	0	-10.3448		PCNP	Not applicable	Not applicable	Not applicable	Promoter
PCP4	0	0	0	19.6533		PCP4	Not applicable	Not applicable	Not applicable	Intron
PCSK1	0	0	0	5.74713		PCSK1	Not applicable	Not applicable	Not applicable	Promoter
PCTP	0	0	0	-12.9412		PCTP	Not applicable	Not applicable	Not applicable	Distal Intergenic
PDCD6	0	0	0	-15.625		PDCD6	Not applicable	Not applicable	Not applicable	Distal Intergenic
PDCD6IP	0	0	0	-21.1413		PDCD6IP	Not applicable	Not applicable	Not applicable	Distal Intergenic
PDCD7	0	0	0	-9.56059		PDCD7	Not applicable	Not applicable	Not applicable	Distal Intergenic
PDE3B	0	0	0	6.73077		PDE3B	Not applicable	Not applicable	Not applicable	Exon
PDE4A	0	0	0	8.4507		PDE4A	Not applicable	Not applicable	Not applicable	Intron
PDE6D	0	0	0	-21.6535		PDE6D	Not applicable	Not applicable	Not applicable	Intron
PDGFB	0	0	0	14.4444		PDGFB	Not applicable	Not applicable	Not applicable	Intron
PDGFRL	0	0	18.4211	0		PDGFRL	Not applicable	Not applicable	Intron	Not applicable
PDHA2	0	0	0	-5.12821		PDHA2	Not applicable	Not applicable	Not applicable	Distal Intergenic
PDIA2	0	0	0	5.20833		PDIA2	Not applicable	Not applicable	Not applicable	Intron
PDILT	0	0	0	9.23077		PDILT	Not applicable	Not applicable	Not applicable	Promoter
PDXK	0	0	5.88235	0		PDXK	Not applicable	Not applicable	Intron	Not applicable
PEA15	0	0	0	-5.55556		PEA15	Not applicable	Not applicable	Not applicable	Promoter
PEBP1	0	0	0	-27.0994		PEBP1	Not applicable	Not applicable	Not applicable	Intron
PEG3	0	0	0	22.619		PEG3	Not applicable	Not applicable	Not applicable	Promoter
PER1	0	0	0	-7.04225		PER1	Not applicable	Not applicable	Not applicable	Promoter
PES1	0	0	0	-7.61019		PES1	Not applicable	Not applicable	Not applicable	Intron
PET100	0	0	0	6.32911		PET100	Not applicable	Not applicable	Not applicable	Promoter
PFKFB3	0	0	5.10989	0		PFKFB3	Not applicable	Not applicable	Distal Intergenic	Not applicable
PGBD1	0	0	0	6.32911		PGBD1	Not applicable	Not applicable	Not applicable	Promoter
PGBD5	0	0	25.2951	0		PGBD5	Not applicable	Not applicable	Intron	Not applicable
PGD	-13.4466	0	0	0		PGD	Promoter	Not applicable	Not applicable	Not applicable
PGR	0	0	0	-5.60748		PGR	Not applicable	Not applicable	Not applicable	Distal Intergenic
PGRMC2	0	0	0	7.89474		PGRMC2	Not applicable	Not applicable	Not applicable	Intron
PHACTR3	0	0	0	-5.26316		PHACTR3	Not applicable	Not applicable	Not applicable	Distal Intergenic
PHB1	0	0	0	-7.00317		PHB1	Not applicable	Not applicable	Not applicable	Distal Intergenic
PHC2	0	0	0	-5.68182		PHC2	Not applicable	Not applicable	Not applicable	Promoter
PHC3	0	0	22.5572	0		PHC3	Not applicable	Not applicable	Promoter	Not applicable
PHF11	0	0	0	-14.8891		PHF11	Not applicable	Not applicable	Not applicable	Promoter
PHF21A	0	0	0	6.38298		PHF21A	Not applicable	Not applicable	Not applicable	Intron
PHF23	0	0	0	-6.41346		PHF23	Not applicable	Not applicable	Not applicable	Intron
PHF3	0	0	-6.75676	0		PHF3	Not applicable	Not applicable	Intron	Not applicable
PHLDA2	0	0	0	9.82734		PHLDA2	Not applicable	Not applicable	Not applicable	Intron
PHLPP2	0	0	22.3529	0		PHLPP2	Not applicable	Not applicable	Intron	Not applicable
PHTF2	12.8361	0	0	0		PHTF2	Exon	Not applicable	Not applicable	Not applicable
PI3	0	0	0	13.3758		PI3	Not applicable	Not applicable	Not applicable	Distal Intergenic
PI4KA	0	0	0	-6.81296		PI4KA	Not applicable	Not applicable	Not applicable	Intron
PIGM	0	0	-15.8665	0		PIGM	Not applicable	Not applicable	Promoter	Not applicable
PIGU	0	0	0	11.5033		PIGU	Not applicable	Not applicable	Not applicable	Intron
PIK3CB	0	0	0	6.35172		PIK3CB	Not applicable	Not applicable	Not applicable	Distal Intergenic
PIK3IP1	0	0	0	13.6715		PIK3IP1	Not applicable	Not applicable	Not applicable	Promoter
PIK3R2	0	0	20.4301	0		PIK3R2	Not applicable	Not applicable	Intron	Not applicable
PIP4K2A	0	0	0	-8.21918		PIP4K2A	Not applicable	Not applicable	Not applicable	Intron
PISD	0	0	0	8.70044		PISD	Not applicable	Not applicable	Not applicable	Intron
PITRM1	0	0	7.96513	0		PITRM1	Not applicable	Not applicable	Distal Intergenic	Not applicable
PITRM1-AS1	0	0	0	13.8211		PITRM1-AS1	Not applicable	Not applicable	Not applicable	Intron
PITX1	0	0	9.89011	0		PITX1	Not applicable	Not applicable	Promoter	Not applicable
PIWIL2	0	0	8.85747	0		PIWIL2	Not applicable	Not applicable	Intron	Not applicable
PKD2	0	0	0	8.53659		PKD2	Not applicable	Not applicable	Not applicable	Promoter
PKN1	0	0	21.6216	0		PKN1	Not applicable	Not applicable	Promoter	Not applicable
PLA2G1B	0	0	0	-11.5942		PLA2G1B	Not applicable	Not applicable	Not applicable	Intron
PLA2G4A	0	0	36.2623	0		PLA2G4A	Not applicable	Not applicable	Distal Intergenic	Not applicable
PLA2G5	0	0	0	-25.2174		PLA2G5	Not applicable	Not applicable	Not applicable	Intron
PLAT	0	0	-5.95238	0		PLAT	Not applicable	Not applicable	Exon	Not applicable
PLBD1	0	0	0	20.2247		PLBD1	Not applicable	Not applicable	Not applicable	Intron
PLCD1	0	12.8104	0	0		PLCD1	Not applicable	Promoter	Not applicable	Not applicable
PLCG2	0	0	-13.3771	0		PLCG2	Not applicable	Not applicable	Intron	Not applicable
PLD1	0	0	0	7.36842		PLD1	Not applicable	Not applicable	Not applicable	Distal Intergenic
PLEKHA5	0	0	8.13899	0		PLEKHA5	Not applicable	Not applicable	Intron	Not applicable
PLEKHG1	0	0	6.38298	0		PLEKHG1	Not applicable	Not applicable	Promoter	Not applicable
PLEKHH3	0	0	0	14.8148		PLEKHH3	Not applicable	Not applicable	Not applicable	Intron
PLEKHM2	0	0	0	-8.4507		PLEKHM2	Not applicable	Not applicable	Not applicable	Intron
PLGRKT	0	0	11.485	0		PLGRKT	Not applicable	Not applicable	Promoter	Not applicable
PLK4	0	0	0	-5.26316		PLK4	Not applicable	Not applicable	Not applicable	Promoter
PLOD2	0	0	0	-20.128		PLOD2	Not applicable	Not applicable	Not applicable	Distal Intergenic
PLPP1	0	0	-5.92211	0		PLPP1	Not applicable	Not applicable	Distal Intergenic	Not applicable
PLXDC1	-11.3993	0	0	0		PLXDC1	Promoter	Not applicable	Not applicable	Not applicable
PLXNA2	15.9191	0	0	0		PLXNA2	Intron	Not applicable	Not applicable	Not applicable
PLXNB2	0	0	0	7.22892		PLXNB2	Not applicable	Not applicable	Not applicable	Promoter
PLXNC1	0	0	-23.5955	0		PLXNC1	Not applicable	Not applicable	Intron	Not applicable
PMCHL1	0	0	0	5.98007		PMCHL1	Not applicable	Not applicable	Not applicable	Intron
PNLIPRP2	0	0	0	6.13497		PNLIPRP2	Not applicable	Not applicable	Not applicable	Downstream
PNOC	0	0	7.27094	0		PNOC	Not applicable	Not applicable	Promoter	Not applicable
POC1B	0	0	0	5.93028		POC1B	Not applicable	Not applicable	Not applicable	Intron
PODNL1	0	0	0	-7.86517		PODNL1	Not applicable	Not applicable	Not applicable	Downstream
POFUT2	0	0	0	21.5629		POFUT2	Not applicable	Not applicable	Not applicable	Intron
POLE	0	0	0	6.90789		POLE	Not applicable	Not applicable	Not applicable	Intron
POLM	0	0	6.42202	0		POLM	Not applicable	Not applicable	Promoter	Not applicable
POLR2L	0	0	0	-17.4788		POLR2L	Not applicable	Not applicable	Not applicable	Promoter
POLR3B	0	0	0	12.9032		POLR3B	Not applicable	Not applicable	Not applicable	Promoter
POM121L10P	0	0	0	29.9807		POM121L10P	Not applicable	Not applicable	Not applicable	Distal Intergenic
POMGNT2	0	0	7.88719	0		POMGNT2	Not applicable	Not applicable	Distal Intergenic	Not applicable
POP5	0	0	0	6.38298		POP5	Not applicable	Not applicable	Not applicable	Distal Intergenic
POSTN	0	0	0	-5.01904		POSTN	Not applicable	Not applicable	Not applicable	Intron
POU1F1	0	0	0	6.02679		POU1F1	Not applicable	Not applicable	Not applicable	Distal Intergenic
POU3F1	0	0	0	5.7395		POU3F1	Not applicable	Not applicable	Not applicable	Distal Intergenic
POU4F1	0	0	0	6		POU4F1	Not applicable	Not applicable	Not applicable	Intron
POU4F2	0	0	0	-14.2105		POU4F2	Not applicable	Not applicable	Not applicable	3' UTR
POU4F3	0	0	0	9.1954		POU4F3	Not applicable	Not applicable	Not applicable	Distal Intergenic
PPARG	0	0	8.22067	0		PPARG	Not applicable	Not applicable	Promoter	Not applicable
PPARGC1A	0	0	0	5.76923		PPARGC1A	Not applicable	Not applicable	Not applicable	Intron
PPCDC	0	0	0	17.4699		PPCDC	Not applicable	Not applicable	Not applicable	Distal Intergenic
PPEF2	0	0	0	-7.08141		PPEF2	Not applicable	Not applicable	Not applicable	Distal Intergenic
PPFIBP1	0	0	-6.94367	0		PPFIBP1	Not applicable	Not applicable	Intron	Not applicable
PPIA	0	-15.702	0	0		PPIA	Not applicable	Promoter	Not applicable	Not applicable
PPIAL4F	0	0	0	-10.9078		PPIAL4F	Not applicable	Not applicable	Not applicable	Distal Intergenic
PPM1H	0	0	5.04518	0		PPM1H	Not applicable	Not applicable	Intron	Not applicable
PPM1L	0	0	0	6.59341		PPM1L	Not applicable	Not applicable	Not applicable	Promoter
PPP1CB	0	0	0	-5.83942		PPP1CB	Not applicable	Not applicable	Not applicable	Promoter
PPP1CC	0	0	0	9.63855		PPP1CC	Not applicable	Not applicable	Not applicable	Promoter
PPP1R12B	0	0	0	7.15686		PPP1R12B	Not applicable	Not applicable	Not applicable	Intron
PPP1R13B	0	0	0	5.06329		PPP1R13B	Not applicable	Not applicable	Not applicable	Promoter
PPP1R36	0	0	5.58376	0		PPP1R36	Not applicable	Not applicable	Distal Intergenic	Not applicable
PPP1R37	0	0	0	6.92308		PPP1R37	Not applicable	Not applicable	Not applicable	Promoter
PPP1R3E	0	0	0	6.40559		PPP1R3E	Not applicable	Not applicable	Not applicable	Promoter
PPP1R8	0	0	0	-6.63577		PPP1R8	Not applicable	Not applicable	Not applicable	Intron
PPP2R2B-IT1	0	0	0	-5.71912		PPP2R2B-IT1	Not applicable	Not applicable	Not applicable	Intron
PRAF2	0	0	-17.1126	0		PRAF2	Not applicable	Not applicable	3' UTR	Not applicable
PRDM10	0	0	0	23.4375		PRDM10	Not applicable	Not applicable	Not applicable	Distal Intergenic
PRDM14	0	0	-9.40171	0		PRDM14	Not applicable	Not applicable	Distal Intergenic	Not applicable
PRDM15	14.8704	0	0	0		PRDM15	Promoter	Not applicable	Not applicable	Not applicable
PRDM2	0	0	-9.3304	0		PRDM2	Not applicable	Not applicable	Distal Intergenic	Not applicable
PRDM8	0	0	-18.1818	0		PRDM8	Not applicable	Not applicable	Distal Intergenic	Not applicable
PRDX2	0	0	0	-5.22388		PRDX2	Not applicable	Not applicable	Not applicable	Promoter
PRELP	0	0	-20	0		PRELP	Not applicable	Not applicable	Promoter	Not applicable
PRF1	0	0	0	13.1515		PRF1	Not applicable	Not applicable	Not applicable	Distal Intergenic
PRICKLE1	0	13.3474	0	0		PRICKLE1	Not applicable	Distal Intergenic	Not applicable	Not applicable
PRKCD	0	0	0	18.4214		PRKCD	Not applicable	Not applicable	Not applicable	Distal Intergenic
PRKCSH	0	0	0	-12.8409		PRKCSH	Not applicable	Not applicable	Not applicable	3' UTR
PRKCZ	0	0	0	10.7527		PRKCZ	Not applicable	Not applicable	Not applicable	Promoter
PRKG1-AS1	0	0	0	-10.9091		PRKG1-AS1	Not applicable	Not applicable	Not applicable	Promoter
PRKXP1	0	0	0	-10.4088		PRKXP1	Not applicable	Not applicable	Not applicable	3' UTR
PRLHR	0	0	0	-20.438		PRLHR	Not applicable	Not applicable	Not applicable	Distal Intergenic
PROB1	0	0	0	12.0089		PROB1	Not applicable	Not applicable	Not applicable	Exon
PROC	0	0	0	-9.16162		PROC	Not applicable	Not applicable	Not applicable	Distal Intergenic
PROK1	0	0	0	17.9476		PROK1	Not applicable	Not applicable	Not applicable	Distal Intergenic
PROSER2-AS1	0	0	0	-5.39321		PROSER2-AS1	Not applicable	Not applicable	Not applicable	Distal Intergenic
PROX1	0	0	0	-8.04598		PROX1	Not applicable	Not applicable	Not applicable	Promoter
PRPF18	0	0	0	-12.5984		PRPF18	Not applicable	Not applicable	Not applicable	Promoter
PRPF8	0	0	20.202	0		PRPF8	Not applicable	Not applicable	Promoter	Not applicable
PRR14	0	0	0	5.55556		PRR14	Not applicable	Not applicable	Not applicable	Promoter
PRR20D	0	0	0	14.5703		PRR20D	Not applicable	Not applicable	Not applicable	Distal Intergenic
PRR25	0	0	0	-5.1061		PRR25	Not applicable	Not applicable	Not applicable	Distal Intergenic
PRR5	0	0	0	13.9502		PRR5	Not applicable	Not applicable	Not applicable	Distal Intergenic
PRRT3-AS1	0	0	0	-15.3846		PRRT3-AS1	Not applicable	Not applicable	Not applicable	3' UTR
PRRX1	0	0	0	-6.12652		PRRX1	Not applicable	Not applicable	Not applicable	Distal Intergenic
PRSS1	0	0	22.8279	0		PRSS1	Not applicable	Not applicable	Intron	Not applicable
PRSS30P	0	0	0	13.7931		PRSS30P	Not applicable	Not applicable	Not applicable	Promoter
PRSS42P	11.9463	0	0	0		PRSS42P	Distal Intergenic	Not applicable	Not applicable	Not applicable
PRSS8	-29.1255	0	0	0		PRSS8	Exon	Not applicable	Not applicable	Not applicable
PRTFDC1	0	0	0	5.14313		PRTFDC1	Not applicable	Not applicable	Not applicable	3' UTR
PSEN1	0	0	0	13.7615		PSEN1	Not applicable	Not applicable	Not applicable	Promoter
PSG2	0	0	0	11.9201		PSG2	Not applicable	Not applicable	Not applicable	Intron
PSG8	0	0	0	35.8051		PSG8	Not applicable	Not applicable	Not applicable	Intron
PSG9	0	0	0	7.77206		PSG9	Not applicable	Not applicable	Not applicable	Distal Intergenic
PSMA4	0	0	9.61538	0		PSMA4	Not applicable	Not applicable	Promoter	Not applicable
PSMB3	0	0	0	-6.29371		PSMB3	Not applicable	Not applicable	Not applicable	Exon
PSMC1	0	0	0	-6.54762		PSMC1	Not applicable	Not applicable	Not applicable	Intron
PSMD14	0	0	19.229	0		PSMD14	Not applicable	Not applicable	Distal Intergenic	Not applicable
PSMD7	0	0	8.07165	0		PSMD7	Not applicable	Not applicable	Distal Intergenic	Not applicable
PSMD9	0	0	0	10.1266		PSMD9	Not applicable	Not applicable	Not applicable	Intron
PSMG2	0	0	0	11.8317		PSMG2	Not applicable	Not applicable	Not applicable	Distal Intergenic
PSMG4	0	0	0	-14.6784		PSMG4	Not applicable	Not applicable	Not applicable	Intron
PTBP2	0	0	0	-18.8528		PTBP2	Not applicable	Not applicable	Not applicable	Distal Intergenic
PTEN	0	0	0	11.6975		PTEN	Not applicable	Not applicable	Not applicable	Distal Intergenic
PTER	0	0	0	7.77778		PTER	Not applicable	Not applicable	Not applicable	Promoter
PTGER4	0	0	0	-14.6889		PTGER4	Not applicable	Not applicable	Not applicable	Distal Intergenic
PTGES	0	0	-21.5909	0		PTGES	Not applicable	Not applicable	Intron	Not applicable
PTGIR	0	0	0	8.54701		PTGIR	Not applicable	Not applicable	Not applicable	Distal Intergenic
PTGIS	0	0	-7.76029	0		PTGIS	Not applicable	Not applicable	Intron	Not applicable
PTHLH	0	0	0	6.66667		PTHLH	Not applicable	Not applicable	Not applicable	Distal Intergenic
PTN	0	0	-14.68	0		PTN	Not applicable	Not applicable	Intron	Not applicable
PTPN1	0	0	0	5.26316		PTPN1	Not applicable	Not applicable	Not applicable	Distal Intergenic
PTPN11	0	0	0	13.5582		PTPN11	Not applicable	Not applicable	Not applicable	Intron
PTPN18	0	0	0	-31.7836		PTPN18	Not applicable	Not applicable	Not applicable	Distal Intergenic
PTPN6	0	-10.9776	0	0		PTPN6	Not applicable	Promoter	Not applicable	Not applicable
PTPRA	0	0	0	8.67406		PTPRA	Not applicable	Not applicable	Not applicable	Intron
PTPRB	0	0	0	-10.1124		PTPRB	Not applicable	Not applicable	Not applicable	Intron
PTPRE	0	0	0	11.9048		PTPRE	Not applicable	Not applicable	Not applicable	Intron
PTPRO	0	0	-18.1818	0		PTPRO	Not applicable	Not applicable	Intron	Not applicable
PTPRR	0	0	0	27.5372		PTPRR	Not applicable	Not applicable	Not applicable	Distal Intergenic
PTX3	0	0	0	5.58337		PTX3	Not applicable	Not applicable	Not applicable	Intron
PTX4	0	0	0	6.14035		PTX4	Not applicable	Not applicable	Not applicable	Exon
PUM3	0	0	33.6219	0		PUM3	Not applicable	Not applicable	Distal Intergenic	Not applicable
PURG	0	0	9.15493	0		PURG	Not applicable	Not applicable	Distal Intergenic	Not applicable
PURPL	0	0	-10.7812	0		PURPL	Not applicable	Not applicable	Distal Intergenic	Not applicable
PWRN2	0	0	-29.5812	0		PWRN2	Not applicable	Not applicable	Distal Intergenic	Not applicable
PWWP2A	0	0	0	5.45014		PWWP2A	Not applicable	Not applicable	Not applicable	Distal Intergenic
PXDN	0	0	0	15.942		PXDN	Not applicable	Not applicable	Not applicable	Intron
PXDNL	0	0	-5.84795	0		PXDNL	Not applicable	Not applicable	Promoter	Not applicable
PYGO1	0	0	0	-6.65578		PYGO1	Not applicable	Not applicable	Not applicable	Distal Intergenic
QRICH2	0	0	0	-21.2018		QRICH2	Not applicable	Not applicable	Not applicable	Promoter
QTRT1	0	0	0	8.26446		QTRT1	Not applicable	Not applicable	Not applicable	Distal Intergenic
R3HDML	0	0	0	-15.623		R3HDML	Not applicable	Not applicable	Not applicable	Distal Intergenic
RAB11FIP4	0	0	0	-7.47664		RAB11FIP4	Not applicable	Not applicable	Not applicable	Promoter
RAB17	0	0	-17.8632	0		RAB17	Not applicable	Not applicable	Promoter	Not applicable
RAB18	0	0	0	-5.30899		RAB18	Not applicable	Not applicable	Not applicable	Distal Intergenic
RAB19	0	0	-5.32221	0		RAB19	Not applicable	Not applicable	Promoter	Not applicable
RAB28	0	0	0	-14.129		RAB28	Not applicable	Not applicable	Not applicable	Distal Intergenic
RAB33B	0	0	0	-9.47368		RAB33B	Not applicable	Not applicable	Not applicable	Distal Intergenic
RAB3GAP2	0	0	0	-6.07637		RAB3GAP2	Not applicable	Not applicable	Not applicable	Distal Intergenic
RABGEF1	0	0	7.69231	0		RABGEF1	Not applicable	Not applicable	Promoter	Not applicable
RABGGTA	0	0	8.49673	0		RABGGTA	Not applicable	Not applicable	Promoter	Not applicable
RABL6	0	0	8.01932	0		RABL6	Not applicable	Not applicable	Promoter	Not applicable
RAD50	0	0	0	10.8434		RAD50	Not applicable	Not applicable	Not applicable	Promoter
RAF1	0	0	0	16.4179		RAF1	Not applicable	Not applicable	Not applicable	Intron
RAG2	0	0	-9.17677	0		RAG2	Not applicable	Not applicable	Distal Intergenic	Not applicable
RAI14	0	0	0	5.64648		RAI14	Not applicable	Not applicable	Not applicable	Promoter
RANBP10	0	0	7.40741	0		RANBP10	Not applicable	Not applicable	Intron	Not applicable
RANBP17	0	0	0	-19.0905		RANBP17	Not applicable	Not applicable	Not applicable	Distal Intergenic
RANBP2	0	0	0	-8.15271		RANBP2	Not applicable	Not applicable	Not applicable	Intron
RANBP9	0	0	0	-17.7722		RANBP9	Not applicable	Not applicable	Not applicable	Distal Intergenic
RAP1GAP	0	0	0	6.66186		RAP1GAP	Not applicable	Not applicable	Not applicable	Intron
RAP1GAP2	0	0	0	20.2294		RAP1GAP2	Not applicable	Not applicable	Not applicable	Intron
RAP1GDS1	0	0	0	26.3158		RAP1GDS1	Not applicable	Not applicable	Not applicable	Intron
RAP2B	0	-16.6818	0	0		RAP2B	Not applicable	Promoter	Not applicable	Not applicable
RAPGEF6	0	0	0	-11.5044		RAPGEF6	Not applicable	Not applicable	Not applicable	Promoter
RARB	0	0	0	-16.5834		RARB	Not applicable	Not applicable	Not applicable	Distal Intergenic
RASAL3	0	0	0	-5.7377		RASAL3	Not applicable	Not applicable	Not applicable	Promoter
RASD1	0	0	0	-20.0425		RASD1	Not applicable	Not applicable	Not applicable	3' UTR
RASEF	0	0	5.53191	0		RASEF	Not applicable	Not applicable	Distal Intergenic	Not applicable
RASGEF1A	0	16.6259	0	0		RASGEF1A	Not applicable	Promoter	Not applicable	Not applicable
RASGEF1B	0	0	0	-19.3162		RASGEF1B	Not applicable	Not applicable	Not applicable	3' UTR
RASIP1	0	0	-12.448	0		RASIP1	Not applicable	Not applicable	Intron	Not applicable
RASSF7	0	0	0	11.4286		RASSF7	Not applicable	Not applicable	Not applicable	Promoter
RASSF8	0	0	0	6.12245		RASSF8	Not applicable	Not applicable	Not applicable	Intron
RASSF8-AS1	0	0	0	-10.7143		RASSF8-AS1	Not applicable	Not applicable	Not applicable	Promoter
RBBP4	0	0	0	7.46753		RBBP4	Not applicable	Not applicable	Not applicable	Intron
RBL1	0	0	5.90763	0		RBL1	Not applicable	Not applicable	Intron	Not applicable
RBL2	0	0	-10.9375	0		RBL2	Not applicable	Not applicable	Distal Intergenic	Not applicable
RBM15	0	0	12.2222	0		RBM15	Not applicable	Not applicable	Exon	Not applicable
RBM15B	0	0	0	7.49916		RBM15B	Not applicable	Not applicable	Not applicable	Promoter
RBM19	0	0	0	-27.4194		RBM19	Not applicable	Not applicable	Not applicable	Downstream
RBM22	0	0	-5.27354	0		RBM22	Not applicable	Not applicable	Distal Intergenic	Not applicable
RBM24	0	0	0	32.619		RBM24	Not applicable	Not applicable	Not applicable	Distal Intergenic
RBM47	0	0	0	-10.7595		RBM47	Not applicable	Not applicable	Not applicable	Promoter
RBMS3	0	0	0	5.73443		RBMS3	Not applicable	Not applicable	Not applicable	Intron
RBX1	0	0	0	-17.8431		RBX1	Not applicable	Not applicable	Not applicable	Intron
RCAN1	0	0	0	11.8714		RCAN1	Not applicable	Not applicable	Not applicable	Distal Intergenic
RCOR2	0	0	0	-6.85564		RCOR2	Not applicable	Not applicable	Not applicable	Distal Intergenic
RD3	0	0	0	7.29478		RD3	Not applicable	Not applicable	Not applicable	Distal Intergenic
RDM1	0	0	0	10.6383		RDM1	Not applicable	Not applicable	Not applicable	Promoter
REG1B	0	0	0	-8		REG1B	Not applicable	Not applicable	Not applicable	Distal Intergenic
REG3G	0	0	0	12.8346		REG3G	Not applicable	Not applicable	Not applicable	Distal Intergenic
RELN	0	0	-7.06972	0		RELN	Not applicable	Not applicable	Distal Intergenic	Not applicable
RERE	0	0	5.84416	0		RERE	Not applicable	Not applicable	Intron	Not applicable
RERG	0	0	0	-5.06544		RERG	Not applicable	Not applicable	Not applicable	Intron
RETN	0	0	0	5.43298		RETN	Not applicable	Not applicable	Not applicable	Distal Intergenic
REXO1	0	0	0	5.64362		REXO1	Not applicable	Not applicable	Not applicable	Intron
REXO1L1P	0	0	21.0886	0		REXO1L1P	Not applicable	Not applicable	3' UTR	Not applicable
RFC2	0	0	-6.54206	0		RFC2	Not applicable	Not applicable	Promoter	Not applicable
RFX5	0	0	-8.12996	0		RFX5	Not applicable	Not applicable	Downstream	Not applicable
RGCC	0	0	0	-14.8649		RGCC	Not applicable	Not applicable	Not applicable	Distal Intergenic
RGL3	0	0	0	10		RGL3	Not applicable	Not applicable	Not applicable	Intron
RGMB	0	0	0	31.224		RGMB	Not applicable	Not applicable	Not applicable	Distal Intergenic
RGPD3	0	0	0	-5.0478		RGPD3	Not applicable	Not applicable	Not applicable	Distal Intergenic
RGPD8	0	0	0	11.1111		RGPD8	Not applicable	Not applicable	Not applicable	Distal Intergenic
RGS14	0	0	0	7.44594		RGS14	Not applicable	Not applicable	Not applicable	Intron
RGS2	0	0	0	-7.28859		RGS2	Not applicable	Not applicable	Not applicable	Distal Intergenic
RGS7	0	0	0	19.697		RGS7	Not applicable	Not applicable	Not applicable	Distal Intergenic
RGS7BP	0	0	7.64395	0		RGS7BP	Not applicable	Not applicable	Intron	Not applicable
RGS9	0	0	0	-6.34692		RGS9	Not applicable	Not applicable	Not applicable	Distal Intergenic
RHEBL1	0	0	0	8.4507		RHEBL1	Not applicable	Not applicable	Not applicable	Promoter
RHOBTB3	0	0	0	-9.00901		RHOBTB3	Not applicable	Not applicable	Not applicable	Intron
RHOD	0	0	0	14.2857		RHOD	Not applicable	Not applicable	Not applicable	Promoter
RHOU	0	0	0	15.8721		RHOU	Not applicable	Not applicable	Not applicable	Distal Intergenic
RIC8B	0	0	0	19.4879		RIC8B	Not applicable	Not applicable	Not applicable	Promoter
RICTOR	0	0	0	-5.31915		RICTOR	Not applicable	Not applicable	Not applicable	Intron
RIGI	0	0	-5.08475	0		RIGI	Not applicable	Not applicable	Promoter	Not applicable
RIMBP2	37.5587	0	0	0		RIMBP2	Promoter	Not applicable	Not applicable	Not applicable
RIMS2	0	0	-19.2982	0		RIMS2	Not applicable	Not applicable	Intron	Not applicable
RIPK4	0	0	5.80076	0		RIPK4	Not applicable	Not applicable	Intron	Not applicable
RIPOR1	0	-10.5835	0	0		RIPOR1	Not applicable	Promoter	Not applicable	Not applicable
RMDN2	0	0	0	19.7531		RMDN2	Not applicable	Not applicable	Not applicable	Promoter
RMST	0	0	0	-17.4138		RMST	Not applicable	Not applicable	Not applicable	Distal Intergenic
RNASET2	0	0	5.66013	0		RNASET2	Not applicable	Not applicable	Promoter	Not applicable
RND3	0	0	0	-29.1139		RND3	Not applicable	Not applicable	Not applicable	Distal Intergenic
RNF130	0	0	0	6.50457		RNF130	Not applicable	Not applicable	Not applicable	Intron
RNF17	0	0	0	-16.6667		RNF17	Not applicable	Not applicable	Not applicable	Distal Intergenic
RNF207	0	0	0	-26.7655		RNF207	Not applicable	Not applicable	Not applicable	Promoter
RNF220	0	0	0	-5.43478		RNF220	Not applicable	Not applicable	Not applicable	Intron
RNF4	0	0	-7.18954	0		RNF4	Not applicable	Not applicable	Intron	Not applicable
RNPEP	0	0	0	-6.62252		RNPEP	Not applicable	Not applicable	Not applicable	Intron
RNU6-31P	0	0	0	-16.9811		RNU6-31P	Not applicable	Not applicable	Not applicable	Distal Intergenic
RNY5	0	0	0	-19.7282		RNY5	Not applicable	Not applicable	Not applicable	Distal Intergenic
ROBO1	0	0	17.4419	0		ROBO1	Not applicable	Not applicable	Intron	Not applicable
ROBO2	0	0	0	-10.6918		ROBO2	Not applicable	Not applicable	Not applicable	Intron
ROCK1	0	0	0	6.22993		ROCK1	Not applicable	Not applicable	Not applicable	Distal Intergenic
ROPN1B	0	0	0	-6.60377		ROPN1B	Not applicable	Not applicable	Not applicable	Distal Intergenic
RP9P	0	0	-12.5	0		RP9P	Not applicable	Not applicable	Promoter	Not applicable
RPL28	0	0	0	-8.51064		RPL28	Not applicable	Not applicable	Not applicable	Promoter
RPL37	0	0	0	-5.03759		RPL37	Not applicable	Not applicable	Not applicable	Promoter
RPL38	0	0	0	-5.24109		RPL38	Not applicable	Not applicable	Not applicable	Distal Intergenic
RPL5	0	0	0	6.98752		RPL5	Not applicable	Not applicable	Not applicable	Promoter
RPL6	0	0	0	-11.2295		RPL6	Not applicable	Not applicable	Not applicable	3' UTR
RPLP1	0	0	0	-11.9048		RPLP1	Not applicable	Not applicable	Not applicable	Promoter
RPPH1	0	0	0	-10.5102		RPPH1	Not applicable	Not applicable	Not applicable	Promoter
RPRD1A	0	0	0	15.3496		RPRD1A	Not applicable	Not applicable	Not applicable	Intron
RPRD1B	0	0	0	-12.6437		RPRD1B	Not applicable	Not applicable	Not applicable	Promoter
RPS10-NUDT3	0	0	0	-5.7377		RPS10-NUDT3	Not applicable	Not applicable	Not applicable	Promoter
RPS13	0	0	0	-5.05415		RPS13	Not applicable	Not applicable	Not applicable	Intron
RPS21	0	0	0	8.75		RPS21	Not applicable	Not applicable	Not applicable	Intron
RPS24	0	0	0	5.26316		RPS24	Not applicable	Not applicable	Not applicable	Distal Intergenic
RPS26	0	0	0	-10.2885		RPS26	Not applicable	Not applicable	Not applicable	Promoter
RPS6KA1	0	0	0	-8.22742		RPS6KA1	Not applicable	Not applicable	Not applicable	Distal Intergenic
RPS7	0	0	0	11.1494		RPS7	Not applicable	Not applicable	Not applicable	Promoter
RPUSD4	0	0	0	8.42105		RPUSD4	Not applicable	Not applicable	Not applicable	Promoter
RRAGD	0	0	15.8879	0		RRAGD	Not applicable	Not applicable	Intron	Not applicable
RREB1	0	0	0	-12.7907		RREB1	Not applicable	Not applicable	Not applicable	Intron
RRN3	0	0	0	-11.1111		RRN3	Not applicable	Not applicable	Not applicable	Promoter
RRP12	0	0	0	7.23739		RRP12	Not applicable	Not applicable	Not applicable	Distal Intergenic
RRP1B	0	0	0	-10.3956		RRP1B	Not applicable	Not applicable	Not applicable	Promoter
RSPRY1	0	0	0	-6.25		RSPRY1	Not applicable	Not applicable	Not applicable	Promoter
RSRP1	0	0	0	-6.73011		RSRP1	Not applicable	Not applicable	Not applicable	Promoter
RTF1	0	0	14.9578	0		RTF1	Not applicable	Not applicable	Promoter	Not applicable
RTKN2	0	0	0	-25.4098		RTKN2	Not applicable	Not applicable	Not applicable	Distal Intergenic
RTN4R	0	0	0	-14.2857		RTN4R	Not applicable	Not applicable	Not applicable	Promoter
RTN4RL1	0	0	0	7.73983		RTN4RL1	Not applicable	Not applicable	Not applicable	Promoter
RTN4RL2	0	0	0	-7.74194		RTN4RL2	Not applicable	Not applicable	Not applicable	Distal Intergenic
RTP5	0	0	0	7.59494		RTP5	Not applicable	Not applicable	Not applicable	Distal Intergenic
RUFY1	0	0	0	8.01607		RUFY1	Not applicable	Not applicable	Not applicable	Intron
RUNX1	0	0	0	15.2805		RUNX1	Not applicable	Not applicable	Not applicable	Intron
RUNX3	0	0	0	17.9487		RUNX3	Not applicable	Not applicable	Not applicable	Distal Intergenic
RYK	0	0	0	-9.27152		RYK	Not applicable	Not applicable	Not applicable	Intron
RYR1	0	0	0	6.79012		RYR1	Not applicable	Not applicable	Not applicable	Distal Intergenic
RYR3	0	0	0	-6.75743		RYR3	Not applicable	Not applicable	Not applicable	Distal Intergenic
S100A10	0	0	0	27.7108		S100A10	Not applicable	Not applicable	Not applicable	Intron
S100P	0	0	0	-20.0717		S100P	Not applicable	Not applicable	Not applicable	Distal Intergenic
S100PBP	0	0	0	21.1334		S100PBP	Not applicable	Not applicable	Not applicable	Intron
SAC3D1	0	0	0	-12.7451		SAC3D1	Not applicable	Not applicable	Not applicable	Promoter
SAFB2	0	0	0	-30.5051		SAFB2	Not applicable	Not applicable	Not applicable	Intron
SALL1	0	0	0	-12.2222		SALL1	Not applicable	Not applicable	Not applicable	Distal Intergenic
SALL4	0	0	0	11.7647		SALL4	Not applicable	Not applicable	Not applicable	Distal Intergenic
SAMD5	0	0	-22.3888	0		SAMD5	Not applicable	Not applicable	Distal Intergenic	Not applicable
SAMD7	0	0	0	-7.23431		SAMD7	Not applicable	Not applicable	Not applicable	Distal Intergenic
SAP18	0	0	0	-8.97436		SAP18	Not applicable	Not applicable	Not applicable	Promoter
SART3	0	0	8.64198	0		SART3	Not applicable	Not applicable	Intron	Not applicable
SATB2-AS1	0	0	0	14.3514		SATB2-AS1	Not applicable	Not applicable	Not applicable	Promoter
SBK1	0	0	9.09091	0		SBK1	Not applicable	Not applicable	Promoter	Not applicable
SC5D	0	0	-11.1763	0		SC5D	Not applicable	Not applicable	Distal Intergenic	Not applicable
SCAF11	0	0	-6.36126	0		SCAF11	Not applicable	Not applicable	Promoter	Not applicable
SCAMP1	0	0	14.2857	0		SCAMP1	Not applicable	Not applicable	Intron	Not applicable
SCARA5	0	0	-5.78512	0		SCARA5	Not applicable	Not applicable	Promoter	Not applicable
SCARF2	0	0	17.284	0		SCARF2	Not applicable	Not applicable	Promoter	Not applicable
SCFD2	0	0	0	5.82524		SCFD2	Not applicable	Not applicable	Not applicable	Promoter
SCG5	0	0	0	-9.59478		SCG5	Not applicable	Not applicable	Not applicable	Intron
SCGB1A1	0	0	0	-30.4813		SCGB1A1	Not applicable	Not applicable	Not applicable	Intron
SCGB1B2P	0	0	0	-5.06329		SCGB1B2P	Not applicable	Not applicable	Not applicable	Promoter
SCGB1C1	0	0	9.25926	0		SCGB1C1	Not applicable	Not applicable	Promoter	Not applicable
SCN10A	0	0	0	-17.9487		SCN10A	Not applicable	Not applicable	Not applicable	Intron
SCN1B	0	0	-10.1266	0		SCN1B	Not applicable	Not applicable	Promoter	Not applicable
SCN5A	-25.2535	0	0	0		SCN5A	Promoter	Not applicable	Not applicable	Not applicable
SCN8A	0	0	0	-7.43879		SCN8A	Not applicable	Not applicable	Not applicable	Distal Intergenic
SCNN1A	0	0	0	7.61364		SCNN1A	Not applicable	Not applicable	Not applicable	Intron
SCOC-AS1	0	0	-6.08108	0		SCOC-AS1	Not applicable	Not applicable	Intron	Not applicable
SCUBE3	0	0	6.97849	0		SCUBE3	Not applicable	Not applicable	Exon	Not applicable
SDC1	0	0	0	8.52273		SDC1	Not applicable	Not applicable	Not applicable	Distal Intergenic
SDC3	0	0	0	8.65385		SDC3	Not applicable	Not applicable	Not applicable	Distal Intergenic
SDHA	0	13.4496	0	0		SDHA	Not applicable	Promoter	Not applicable	Not applicable
SDK1	0	0	-6.46225	0		SDK1	Not applicable	Not applicable	Distal Intergenic	Not applicable
SDR42E1	0	0	0	-5.48913		SDR42E1	Not applicable	Not applicable	Not applicable	Intron
SEC11A	0	0	0	5.06329		SEC11A	Not applicable	Not applicable	Not applicable	Promoter
SEC14L1	0	0	11.9924	0		SEC14L1	Not applicable	Not applicable	Intron	Not applicable
SEC22B	0	0	9.17944	0		SEC22B	Not applicable	Not applicable	Promoter	Not applicable
SEC22C	0	0	0	5.71429		SEC22C	Not applicable	Not applicable	Not applicable	Promoter
SEL1L	0	0	0	-9.30334		SEL1L	Not applicable	Not applicable	Not applicable	Distal Intergenic
SEMA3G	0	0	0	-5.88235		SEMA3G	Not applicable	Not applicable	Not applicable	Intron
SEMA4B	0	0	0	-7.79221		SEMA4B	Not applicable	Not applicable	Not applicable	Intron
SEMA5B	0	0	0	-5.46018		SEMA5B	Not applicable	Not applicable	Not applicable	Promoter
SENP5	0	0	0	7.13274		SENP5	Not applicable	Not applicable	Not applicable	Distal Intergenic
SENP6	0	0	7.65651	0		SENP6	Not applicable	Not applicable	Promoter	Not applicable
SENP7	0	0	0	-5.99264		SENP7	Not applicable	Not applicable	Not applicable	Promoter
SEPSECS	0	0	-17.2862	0		SEPSECS	Not applicable	Not applicable	Distal Intergenic	Not applicable
SEPTIN10	0	0	0	15.9292		SEPTIN10	Not applicable	Not applicable	Not applicable	Distal Intergenic
SEPTIN9	0	0	0	-6.41026		SEPTIN9	Not applicable	Not applicable	Not applicable	Intron
SERPINA11	0	0	0	17.3077		SERPINA11	Not applicable	Not applicable	Not applicable	Distal Intergenic
SERPINB6	0	0	0	-10.989		SERPINB6	Not applicable	Not applicable	Not applicable	Distal Intergenic
SERPINE2	0	0	0	-5.73248		SERPINE2	Not applicable	Not applicable	Not applicable	Distal Intergenic
SERPING1	0	0	0	23.1013		SERPING1	Not applicable	Not applicable	Not applicable	Distal Intergenic
SERTAD1	0	0	0	-6.97674		SERTAD1	Not applicable	Not applicable	Not applicable	Downstream
SERTAD4	0	0	0	5.19298		SERTAD4	Not applicable	Not applicable	Not applicable	Distal Intergenic
SERTAD4BP	0	0	-57.3846	0		SERTAD4BP	Not applicable	Not applicable	Distal Intergenic	Not applicable
SETD9	0	0	0	-12		SETD9	Not applicable	Not applicable	Not applicable	Promoter
SETX	47.2344	0	0	0		SETX	Distal Intergenic	Not applicable	Not applicable	Not applicable
SEZ6L	0	0	-6.99463	0		SEZ6L	Not applicable	Not applicable	Intron	Not applicable
SFI1	0	0	0	12		SFI1	Not applicable	Not applicable	Not applicable	Promoter
SFMBT2	0	0	0	12		SFMBT2	Not applicable	Not applicable	Not applicable	Intron
SFXN3	11.1788	0	0	0		SFXN3	Promoter	Not applicable	Not applicable	Not applicable
SFXN4	0	0	0	14.2857		SFXN4	Not applicable	Not applicable	Not applicable	Promoter
SGK1	0	0	11.1215	0		SGK1	Not applicable	Not applicable	Intron	Not applicable
SGK3	0	0	19.2131	0		SGK3	Not applicable	Not applicable	Intron	Not applicable
SGMS1	0	0	0	-8.58586		SGMS1	Not applicable	Not applicable	Not applicable	Intron
SGPP2	0	0	0	7.36842		SGPP2	Not applicable	Not applicable	Not applicable	Promoter
SH2B1	0	0	0	-10.6894		SH2B1	Not applicable	Not applicable	Not applicable	Promoter
SH3BP4	0	0	35.4988	0		SH3BP4	Not applicable	Not applicable	Distal Intergenic	Not applicable
SH3GL1P2	0	0	15.7233	0		SH3GL1P2	Not applicable	Not applicable	Intron	Not applicable
SH3RF1	0	0	0	6.04651		SH3RF1	Not applicable	Not applicable	Not applicable	Intron
SHANK2-AS3	0	0	0	7.28022		SHANK2-AS3	Not applicable	Not applicable	Not applicable	Intron
SHH	0	0	-16.2393	0		SHH	Not applicable	Not applicable	Intron	Not applicable
SHISA2	0	0	0	-7.83708		SHISA2	Not applicable	Not applicable	Not applicable	Distal Intergenic
SHISA3	0	0	-12.6437	0		SHISA3	Not applicable	Not applicable	Promoter	Not applicable
SHISA4	0	0	0	22.7951		SHISA4	Not applicable	Not applicable	Not applicable	Intron
SHMT2	0	0	-14.1593	0		SHMT2	Not applicable	Not applicable	Promoter	Not applicable
SHOX2	0	0	0	-9.47368		SHOX2	Not applicable	Not applicable	Not applicable	Exon
SHPK	0	0	0	-6.11729		SHPK	Not applicable	Not applicable	Not applicable	Promoter
SHQ1	0	0	0	-5.64167		SHQ1	Not applicable	Not applicable	Not applicable	Promoter
SIK1	0	0	0	6.45161		SIK1	Not applicable	Not applicable	Not applicable	Distal Intergenic
SIK2	0	-12.8091	0	0		SIK2	Not applicable	Promoter	Not applicable	Not applicable
SILC1	0	0	5.55575	0		SILC1	Not applicable	Not applicable	Distal Intergenic	Not applicable
SIN3B	19.3311	0	0	0		SIN3B	Intron	Not applicable	Not applicable	Not applicable
SIPA1L1	0	0	0	-13.7995		SIPA1L1	Not applicable	Not applicable	Not applicable	Exon
SIPA1L2	0	0	0	-11.1111		SIPA1L2	Not applicable	Not applicable	Not applicable	Distal Intergenic
SIRPA	0	0	0	-6.42202		SIRPA	Not applicable	Not applicable	Not applicable	Promoter
SIRT1	0	0	0	8.53242		SIRT1	Not applicable	Not applicable	Not applicable	Promoter
SIRT2	0	0	6.48148	0		SIRT2	Not applicable	Not applicable	Promoter	Not applicable
SIRT7	0	0	0	10.7527		SIRT7	Not applicable	Not applicable	Not applicable	Promoter
SIX5	0	0	0	22.0588		SIX5	Not applicable	Not applicable	Not applicable	Intron
SKA2	0	0	0	6.73108		SKA2	Not applicable	Not applicable	Not applicable	Intron
SKOR1	0	0	-18.5246	0		SKOR1	Not applicable	Not applicable	Promoter	Not applicable
SKOR2	0	0	14.3605	0		SKOR2	Not applicable	Not applicable	Intron	Not applicable
SKP1P2	0	0	0	-16.1508		SKP1P2	Not applicable	Not applicable	Not applicable	Distal Intergenic
SLC10A2	0	0	0	-11.7836		SLC10A2	Not applicable	Not applicable	Not applicable	Distal Intergenic
SLC10A6	0	0	14.2857	0		SLC10A6	Not applicable	Not applicable	Promoter	Not applicable
SLC12A2	0	0	9.90099	0		SLC12A2	Not applicable	Not applicable	Intron	Not applicable
SLC12A3	0	0	0	-13.1579		SLC12A3	Not applicable	Not applicable	Not applicable	Intron
SLC12A7	0	0	0	-26.2024		SLC12A7	Not applicable	Not applicable	Not applicable	Distal Intergenic
SLC14A2	0	0	0	31.4189		SLC14A2	Not applicable	Not applicable	Not applicable	Intron
SLC15A5	0	0	0	21.7949		SLC15A5	Not applicable	Not applicable	Not applicable	Distal Intergenic
SLC16A4	0	0	9.57711	0		SLC16A4	Not applicable	Not applicable	Intron	Not applicable
SLC16A5	0	0	0	-25.5248		SLC16A5	Not applicable	Not applicable	Not applicable	Promoter
SLC16A7	0	0	0	-11.1321		SLC16A7	Not applicable	Not applicable	Not applicable	Distal Intergenic
SLC16A8	0	14.8895	0	0		SLC16A8	Not applicable	Intron	Not applicable	Not applicable
SLC16A9	0	0	0	-8.05851		SLC16A9	Not applicable	Not applicable	Not applicable	Intron
SLC17A7	0	0	0	5.03509		SLC17A7	Not applicable	Not applicable	Not applicable	Promoter
SLC22A15	0	0	0	15.534		SLC22A15	Not applicable	Not applicable	Not applicable	Promoter
SLC22A20P	0	0	14.8515	0		SLC22A20P	Not applicable	Not applicable	Intron	Not applicable
SLC22A3	0	13.9763	0	0		SLC22A3	Not applicable	Promoter	Not applicable	Not applicable
SLC25A19	0	0	0	9.12698		SLC25A19	Not applicable	Not applicable	Not applicable	Promoter
SLC25A26	0	0	0	-7.94884		SLC25A26	Not applicable	Not applicable	Not applicable	Intron
SLC25A36	0	0	-19.4228	0		SLC25A36	Not applicable	Not applicable	Promoter	Not applicable
SLC25A39	0	0	0	9.00901		SLC25A39	Not applicable	Not applicable	Not applicable	Promoter
SLC25A3P1	0	0	0	-8.33333		SLC25A3P1	Not applicable	Not applicable	Not applicable	Distal Intergenic
SLC25A46	0	0	0	9.63855		SLC25A46	Not applicable	Not applicable	Not applicable	Distal Intergenic
SLC25A52	0	0	0	-8.90411		SLC25A52	Not applicable	Not applicable	Not applicable	Distal Intergenic
SLC26A10P	0	18.0616	0	0		SLC26A10P	Not applicable	Exon	Not applicable	Not applicable
SLC26A5	0	0	-15.7143	0		SLC26A5	Not applicable	Not applicable	5' UTR	Not applicable
SLC27A3	0	0	0	5.88235		SLC27A3	Not applicable	Not applicable	Not applicable	Distal Intergenic
SLC28A2	0	0	0	12.5		SLC28A2	Not applicable	Not applicable	Not applicable	Distal Intergenic
SLC29A2	0	0	0	6.18557		SLC29A2	Not applicable	Not applicable	Not applicable	Promoter
SLC2A10	0	0	-5.17241	0		SLC2A10	Not applicable	Not applicable	Intron	Not applicable
SLC2A14	0	0	-6.99497	0		SLC2A14	Not applicable	Not applicable	Intron	Not applicable
SLC2A3	0	0	0	-24.1758		SLC2A3	Not applicable	Not applicable	Not applicable	Distal Intergenic
SLC2A4	0	-41.8919	0	0		SLC2A4	Not applicable	Promoter	Not applicable	Not applicable
SLC2A7	0	0	0	10.9091		SLC2A7	Not applicable	Not applicable	Not applicable	Promoter
SLC30A1	0	0	5.66378	0		SLC30A1	Not applicable	Not applicable	Distal Intergenic	Not applicable
SLC34A2	0	0	0	-7.07833		SLC34A2	Not applicable	Not applicable	Not applicable	Distal Intergenic
SLC35B1	0	0	0	-19.9158		SLC35B1	Not applicable	Not applicable	Not applicable	Distal Intergenic
SLC35B3	0	0	0	-6.52228		SLC35B3	Not applicable	Not applicable	Not applicable	Distal Intergenic
SLC35F2	0	0	-32.9562	0		SLC35F2	Not applicable	Not applicable	Promoter	Not applicable
SLC36A4	0	0	-5.74641	0		SLC36A4	Not applicable	Not applicable	Distal Intergenic	Not applicable
SLC38A2	0	0	0	6.35236		SLC38A2	Not applicable	Not applicable	Not applicable	Distal Intergenic
SLC38A6	0	0	0	-5.95238		SLC38A6	Not applicable	Not applicable	Not applicable	Intron
SLC38A8	-48.3992	0	0	0		SLC38A8	Downstream	Not applicable	Not applicable	Not applicable
SLC39A11	0	0	0	-5.43689		SLC39A11	Not applicable	Not applicable	Not applicable	Intron
SLC39A12	0	0	0	10.7776		SLC39A12	Not applicable	Not applicable	Not applicable	Distal Intergenic
SLC43A2	0	22.8388	0	0		SLC43A2	Not applicable	Promoter	Not applicable	Not applicable
SLC44A1	34.5507	0	0	0		SLC44A1	Distal Intergenic	Not applicable	Not applicable	Not applicable
SLC44A5	0	0	-7.88466	0		SLC44A5	Not applicable	Not applicable	Promoter	Not applicable
SLC46A3	0	0	0	-49.6348		SLC46A3	Not applicable	Not applicable	Not applicable	Exon
SLC47A1	0	0	0	-10.5769		SLC47A1	Not applicable	Not applicable	Not applicable	Distal Intergenic
SLC47A2	25.034	0	0	0		SLC47A2	Promoter	Not applicable	Not applicable	Not applicable
SLC4A10	0	0	0	7.50274		SLC4A10	Not applicable	Not applicable	Not applicable	Intron
SLC4A11	0	0	0	-7.87402		SLC4A11	Not applicable	Not applicable	Not applicable	Downstream
SLC4A7	0	0	0	8.41121		SLC4A7	Not applicable	Not applicable	Not applicable	Intron
SLC4A8	0	0	0	19.8529		SLC4A8	Not applicable	Not applicable	Not applicable	Intron
SLC50A1	13.9712	0	0	0		SLC50A1	Promoter	Not applicable	Not applicable	Not applicable
SLC6A19	0	0	0	5.85714		SLC6A19	Not applicable	Not applicable	Not applicable	Distal Intergenic
SLC6A1-AS1	0	0	0	13.2653		SLC6A1-AS1	Not applicable	Not applicable	Not applicable	3' UTR
SLC6A3	0	0	0	-16.0839		SLC6A3	Not applicable	Not applicable	Not applicable	Intron
SLC7A10	0	0	0	-23.8095		SLC7A10	Not applicable	Not applicable	Not applicable	Distal Intergenic
SLC7A11-AS1	0	0	-5.88235	0		SLC7A11-AS1	Not applicable	Not applicable	Distal Intergenic	Not applicable
SLC7A13	0	0	-5.12821	0		SLC7A13	Not applicable	Not applicable	Distal Intergenic	Not applicable
SLC7A8	0	0	0	9.79508		SLC7A8	Not applicable	Not applicable	Not applicable	Distal Intergenic
SLC9A1	0	0	0	16.6667		SLC9A1	Not applicable	Not applicable	Not applicable	Distal Intergenic
SLC9A5	0	0	0	-6.20155		SLC9A5	Not applicable	Not applicable	Not applicable	Promoter
SLC9A7P1	0	0	0	6.30631		SLC9A7P1	Not applicable	Not applicable	Not applicable	Distal Intergenic
SLC9C1	0	0	0	6.75676		SLC9C1	Not applicable	Not applicable	Not applicable	Intron
SLCO1B1	0	0	0	-5.19481		SLCO1B1	Not applicable	Not applicable	Not applicable	Intron
SLCO1B3	0	0	0	-7.01754		SLCO1B3	Not applicable	Not applicable	Not applicable	Promoter
SLCO2B1	0	0	0	7.01754		SLCO2B1	Not applicable	Not applicable	Not applicable	Intron
SLCO4A1	0	0	0	19.3902		SLCO4A1	Not applicable	Not applicable	Not applicable	Intron
SLITRK6	0	0	-11.25	0		SLITRK6	Not applicable	Not applicable	Distal Intergenic	Not applicable
SLMAP	0	0	0	14.3663		SLMAP	Not applicable	Not applicable	Not applicable	Intron
SLN	0	0	-6.45161	0		SLN	Not applicable	Not applicable	3' UTR	Not applicable
SLX4	0	0	0	16.3636		SLX4	Not applicable	Not applicable	Not applicable	Intron
SMAD7	0	0	0	11.7647		SMAD7	Not applicable	Not applicable	Not applicable	Promoter
SMAD9	0	0	0	8.42711		SMAD9	Not applicable	Not applicable	Not applicable	Intron
SMARCC1	0	0	-8.28025	0		SMARCC1	Not applicable	Not applicable	Intron	Not applicable
SMC5	0	0	5.49451	0		SMC5	Not applicable	Not applicable	Distal Intergenic	Not applicable
SMG6	0	0	0	-5.83661		SMG6	Not applicable	Not applicable	Not applicable	Promoter
SMIM11	0	0	-12.3596	0		SMIM11	Not applicable	Not applicable	Promoter	Not applicable
SMIM20	0	0	9.91277	0		SMIM20	Not applicable	Not applicable	Promoter	Not applicable
SMIM5	0	0	0	-16		SMIM5	Not applicable	Not applicable	Not applicable	Intron
SMPD4	0	0	0	-17.5578		SMPD4	Not applicable	Not applicable	Not applicable	Exon
SMYD2	0	0	0	23.0372		SMYD2	Not applicable	Not applicable	Not applicable	Distal Intergenic
SNAP29	0	0	-12.7273	0		SNAP29	Not applicable	Not applicable	Intron	Not applicable
SNAR-H	0	0	0	-29.0894		SNAR-H	Not applicable	Not applicable	Not applicable	Intron
SNHG20	0	0	0	7.48299		SNHG20	Not applicable	Not applicable	Not applicable	Distal Intergenic
SNHG8	0	22.4461	0	0		SNHG8	Not applicable	Distal Intergenic	Not applicable	Not applicable
SNIP1	0	0	0	-7.52688		SNIP1	Not applicable	Not applicable	Not applicable	Promoter
SNN	0	0	-9.05437	0		SNN	Not applicable	Not applicable	Distal Intergenic	Not applicable
SNORA19	0	0	0	-10		SNORA19	Not applicable	Not applicable	Not applicable	Intron
SNORA54	0	0	0	8.87097		SNORA54	Not applicable	Not applicable	Not applicable	Intron
SNORA59A	0	0	0	8.92504		SNORA59A	Not applicable	Not applicable	Not applicable	Distal Intergenic
SNORA70B	0	0	0	-21.1765		SNORA70B	Not applicable	Not applicable	Not applicable	Intron
SNORD18C	0	0	0	-12.544		SNORD18C	Not applicable	Not applicable	Not applicable	Exon
SNORD23	0	0	0	-11.7647		SNORD23	Not applicable	Not applicable	Not applicable	3' UTR
SNORD89	0	0	18.4211	0		SNORD89	Not applicable	Not applicable	Intron	Not applicable
SNRNP25	0	0	0	-6.25		SNRNP25	Not applicable	Not applicable	Not applicable	Promoter
SNRPG	0	0	0	5.96026		SNRPG	Not applicable	Not applicable	Not applicable	Promoter
SNUPN	0	0	0	-17.6571		SNUPN	Not applicable	Not applicable	Not applicable	Promoter
SNX18	0	0	0	16.3934		SNX18	Not applicable	Not applicable	Not applicable	Distal Intergenic
SNX22	0	0	0	-24.3902		SNX22	Not applicable	Not applicable	Not applicable	Promoter
SNX5	0	0	0	-14.7297		SNX5	Not applicable	Not applicable	Not applicable	Intron
SNX6	0	0	0	5.88235		SNX6	Not applicable	Not applicable	Not applicable	Intron
SNX7	0	0	0	-8.03571		SNX7	Not applicable	Not applicable	Not applicable	Distal Intergenic
SOCS4	0	25.9356	0	0		SOCS4	Not applicable	Promoter	Not applicable	Not applicable
SOCS6	0	0	0	13.4862		SOCS6	Not applicable	Not applicable	Not applicable	Distal Intergenic
SOD3	0	0	-36.25	0		SOD3	Not applicable	Not applicable	Distal Intergenic	Not applicable
SORBS1	0	0	0	12.1622		SORBS1	Not applicable	Not applicable	Not applicable	Intron
SORCS2	0	0	0	-8.60215		SORCS2	Not applicable	Not applicable	Not applicable	Distal Intergenic
SORL1	0	0	0	6.45823		SORL1	Not applicable	Not applicable	Not applicable	Distal Intergenic
SORT1	0	0	17.3383	0		SORT1	Not applicable	Not applicable	Intron	Not applicable
SOS2	0	0	0	9.5834		SOS2	Not applicable	Not applicable	Not applicable	Intron
SOX11	0	0	0	9.27835		SOX11	Not applicable	Not applicable	Not applicable	Distal Intergenic
SOX13	0	0	9.09091	0		SOX13	Not applicable	Not applicable	3' UTR	Not applicable
SOX14	0	0	0	-10.2535		SOX14	Not applicable	Not applicable	Not applicable	Distal Intergenic
SOX2	0	0	0	-9.20384		SOX2	Not applicable	Not applicable	Not applicable	Intron
SOX30	0	0	0	7		SOX30	Not applicable	Not applicable	Not applicable	Promoter
SOX4	0	0	-9.93789	0		SOX4	Not applicable	Not applicable	Promoter	Not applicable
SOX9	0	0	0	-10.4475		SOX9	Not applicable	Not applicable	Not applicable	Distal Intergenic
SP8	0	0	-8.96382	0		SP8	Not applicable	Not applicable	Promoter	Not applicable
SPACA4	0	0	-5.60748	0		SPACA4	Not applicable	Not applicable	Intron	Not applicable
SPAG4	0	0	6.60377	0		SPAG4	Not applicable	Not applicable	Intron	Not applicable
SPAM1	0	0	5.40541	0		SPAM1	Not applicable	Not applicable	Intron	Not applicable
SPATA21	0	0	0	16.4708		SPATA21	Not applicable	Not applicable	Not applicable	Intron
SPATA31C2	0	0	-16.6667	0		SPATA31C2	Not applicable	Not applicable	Distal Intergenic	Not applicable
SPATA33	0	0	0	-12.4014		SPATA33	Not applicable	Not applicable	Not applicable	Intron
SPATS2	0	0	0	-5.30973		SPATS2	Not applicable	Not applicable	Not applicable	Promoter
SPATS2L	0	0	0	6.47482		SPATS2L	Not applicable	Not applicable	Not applicable	Intron
SPDEF	0	0	0	13.9394		SPDEF	Not applicable	Not applicable	Not applicable	Distal Intergenic
SPECC1	0	0	0	8.14815		SPECC1	Not applicable	Not applicable	Not applicable	Intron
SPHKAP	0	0	0	-14.2857		SPHKAP	Not applicable	Not applicable	Not applicable	Promoter
SPIN1	0	0	5.0828	0		SPIN1	Not applicable	Not applicable	Distal Intergenic	Not applicable
SPINK2	0	0	0	7.71788		SPINK2	Not applicable	Not applicable	Not applicable	Distal Intergenic
SPINT2	0	0	-13.7889	0		SPINT2	Not applicable	Not applicable	Promoter	Not applicable
SPIRE1	0	0	0	-22.8122		SPIRE1	Not applicable	Not applicable	Not applicable	Intron
SPOCD1	0	0	0	-9.42029		SPOCD1	Not applicable	Not applicable	Not applicable	Distal Intergenic
SPOP	0	0	0	-8.125		SPOP	Not applicable	Not applicable	Not applicable	Intron
SPOPL	0	0	-13.2746	0		SPOPL	Not applicable	Not applicable	Distal Intergenic	Not applicable
SPPL2A	0	0	-7.31588	0		SPPL2A	Not applicable	Not applicable	Promoter	Not applicable
SPRED1	0	0	-14.6667	0		SPRED1	Not applicable	Not applicable	Intron	Not applicable
SPRED2	0	0	0	-17.5434		SPRED2	Not applicable	Not applicable	Not applicable	Intron
SPRY3	0	0	7.25389	0		SPRY3	Not applicable	Not applicable	Distal Intergenic	Not applicable
SPSB1	0	0	0	-6.75117		SPSB1	Not applicable	Not applicable	Not applicable	Distal Intergenic
SPTSSA	0	0	0	-11.2353		SPTSSA	Not applicable	Not applicable	Not applicable	Distal Intergenic
SREK1	0	0	0	-11.5942		SREK1	Not applicable	Not applicable	Not applicable	Promoter
SRGAP3	0	0	0	14.9801		SRGAP3	Not applicable	Not applicable	Not applicable	Promoter
SRP19	0	0	0	5.66038		SRP19	Not applicable	Not applicable	Not applicable	Intron
SRRM2-AS1	0	0	0	22.2222		SRRM2-AS1	Not applicable	Not applicable	Not applicable	Downstream
SRRM3	0	0	-5.45455	0		SRRM3	Not applicable	Not applicable	Intron	Not applicable
SRSF9	0	0	0	6.32911		SRSF9	Not applicable	Not applicable	Not applicable	Promoter
SRXN1	0	0	0	6.75676		SRXN1	Not applicable	Not applicable	Not applicable	Distal Intergenic
SSPN	0	0	0	-12.5		SSPN	Not applicable	Not applicable	Not applicable	Distal Intergenic
SSUH2	0	0	0	-11.9048		SSUH2	Not applicable	Not applicable	Not applicable	Intron
ST13	0	0	0	-10.783		ST13	Not applicable	Not applicable	Not applicable	Intron
ST6GAL1	0	0	0	-18.7533		ST6GAL1	Not applicable	Not applicable	Not applicable	Intron
ST8SIA4	0	0	-9.58904	0		ST8SIA4	Not applicable	Not applicable	Distal Intergenic	Not applicable
ST8SIA5	0	0	0	-7.73026		ST8SIA5	Not applicable	Not applicable	Not applicable	Distal Intergenic
STAM	0	0	-15.7895	0		STAM	Not applicable	Not applicable	Intron	Not applicable
STAM2	0	0	0	10.8696		STAM2	Not applicable	Not applicable	Not applicable	Distal Intergenic
STARD4-AS1	0	0	0	13.7931		STARD4-AS1	Not applicable	Not applicable	Not applicable	Intron
STARD5	0	0	0	-17.2323		STARD5	Not applicable	Not applicable	Not applicable	3' UTR
STARD9	14.8567	0	0	0		STARD9	Promoter	Not applicable	Not applicable	Not applicable
STAT2	0	0	-8.00514	0		STAT2	Not applicable	Not applicable	Intron	Not applicable
STAT5B	0	0	0	9.05172		STAT5B	Not applicable	Not applicable	Not applicable	Intron
STEAP3	0	0	-22.549	0		STEAP3	Not applicable	Not applicable	Promoter	Not applicable
STIL	0	0	0	15.5844		STIL	Not applicable	Not applicable	Not applicable	Intron
STIP1	0	0	0	7.11391		STIP1	Not applicable	Not applicable	Not applicable	Promoter
STK24	0	0	0	-7.89474		STK24	Not applicable	Not applicable	Not applicable	Distal Intergenic
STK32A	0	0	0	-15.7534		STK32A	Not applicable	Not applicable	Not applicable	Distal Intergenic
STK35	12.8172	0	0	0		STK35	Promoter	Not applicable	Not applicable	Not applicable
STK36	0	0	0	-11.1111		STK36	Not applicable	Not applicable	Not applicable	Promoter
STK39	0	0	0	-9.21053		STK39	Not applicable	Not applicable	Not applicable	Promoter
STMND1	0	0	0	6.55738		STMND1	Not applicable	Not applicable	Not applicable	Distal Intergenic
STOX2	0	0	8.60215	0		STOX2	Not applicable	Not applicable	Distal Intergenic	Not applicable
STRC	0	0	0	-11.3402		STRC	Not applicable	Not applicable	Not applicable	Intron
STX1B	0	0	0	18.2692		STX1B	Not applicable	Not applicable	Not applicable	Intron
STX2	0	0	16.092	0		STX2	Not applicable	Not applicable	Distal Intergenic	Not applicable
STX8	0	0	-8.08081	0		STX8	Not applicable	Not applicable	Intron	Not applicable
SUCLG2	0	0	0	43.0633		SUCLG2	Not applicable	Not applicable	Not applicable	Intron
SUFU	0	0	0	-6.32911		SUFU	Not applicable	Not applicable	Not applicable	Intron
SULT2A1	0	0	7.0922	0		SULT2A1	Not applicable	Not applicable	Intron	Not applicable
SUMO1	0	0	0	11.7604		SUMO1	Not applicable	Not applicable	Not applicable	Distal Intergenic
SUMO1P1	0	0	0	-6.85921		SUMO1P1	Not applicable	Not applicable	Not applicable	Distal Intergenic
SUPT20H	0	0	0	-11.7647		SUPT20H	Not applicable	Not applicable	Not applicable	Promoter
SUPT3H	0	0	-15.6264	0		SUPT3H	Not applicable	Not applicable	Intron	Not applicable
SUPT7L	0	0	0	-20.559		SUPT7L	Not applicable	Not applicable	Not applicable	Distal Intergenic
SURF6	0	0	6.17421	0		SURF6	Not applicable	Not applicable	3' UTR	Not applicable
SUSD1	0	0	33.0827	0		SUSD1	Not applicable	Not applicable	Promoter	Not applicable
SUZ12P1	0	0	0	5.60748		SUZ12P1	Not applicable	Not applicable	Not applicable	Distal Intergenic
SV2A	0	0	0	9.79195		SV2A	Not applicable	Not applicable	Not applicable	Promoter
SYCP1	0	0	12.5984	0		SYCP1	Not applicable	Not applicable	Distal Intergenic	Not applicable
SYCP2L	0	0	0	-12.987		SYCP2L	Not applicable	Not applicable	Not applicable	Promoter
SYN3	0	0	0	-7.96022		SYN3	Not applicable	Not applicable	Not applicable	Intron
SYNDIG1	0	0	0	-23.8865		SYNDIG1	Not applicable	Not applicable	Not applicable	Intron
SYNE1	0	0	-19.5513	0		SYNE1	Not applicable	Not applicable	Intron	Not applicable
SYNGR1	0	0	0	13.6364		SYNGR1	Not applicable	Not applicable	Not applicable	Intron
SYNM	0	0	-14.401	0		SYNM	Not applicable	Not applicable	Distal Intergenic	Not applicable
SYNPR	0	0	0	-7.89474		SYNPR	Not applicable	Not applicable	Not applicable	Distal Intergenic
SYT1	0	0	0	-8.65948		SYT1	Not applicable	Not applicable	Not applicable	Distal Intergenic
SYT10	0	0	8.82353	0		SYT10	Not applicable	Not applicable	Distal Intergenic	Not applicable
SYT17	0	0	7.85642	0		SYT17	Not applicable	Not applicable	Intron	Not applicable
SYT4	0	0	0	5.37634		SYT4	Not applicable	Not applicable	Not applicable	Promoter
SYT6	0	0	0	10.3774		SYT6	Not applicable	Not applicable	Not applicable	Distal Intergenic
TACC2	0	0	0	-7.43499		TACC2	Not applicable	Not applicable	Not applicable	Intron
TACO1	-11.9	0	0	0		TACO1	Promoter	Not applicable	Not applicable	Not applicable
TACR1	0	0	0	-21.6867		TACR1	Not applicable	Not applicable	Not applicable	Intron
TAF7	0	0	10.2941	0		TAF7	Not applicable	Not applicable	Promoter	Not applicable
TAL1	0	0	0	6.60431		TAL1	Not applicable	Not applicable	Not applicable	Intron
TAOK3	0	0	0	7.95393		TAOK3	Not applicable	Not applicable	Not applicable	Intron
TARS1	0	0	-7.02445	0		TARS1	Not applicable	Not applicable	Distal Intergenic	Not applicable
TBC1D17	0	0	0	-7.72596		TBC1D17	Not applicable	Not applicable	Not applicable	Promoter
TBC1D22A	0	0	12.706	0		TBC1D22A	Not applicable	Not applicable	Promoter	Not applicable
TBC1D28	0	0	0	-7.63359		TBC1D28	Not applicable	Not applicable	Not applicable	Distal Intergenic
TBCE	0	0	-13.5802	0		TBCE	Not applicable	Not applicable	Intron	Not applicable
TBL1XR1	0	0	-10.0786	0		TBL1XR1	Not applicable	Not applicable	Distal Intergenic	Not applicable
TBX19	0	0	0	6.12981		TBX19	Not applicable	Not applicable	Not applicable	Intron
TBX20	13.764	0	0	0		TBX20	Distal Intergenic	Not applicable	Not applicable	Not applicable
TBX3	0	0	-11.3866	0		TBX3	Not applicable	Not applicable	Distal Intergenic	Not applicable
TCF12	0	-25.4845	0	0		TCF12	Not applicable	Exon	Not applicable	Not applicable
TCF20	0	0	0	-5.73754		TCF20	Not applicable	Not applicable	Not applicable	Distal Intergenic
TCF23	0	0	0	5.07122		TCF23	Not applicable	Not applicable	Not applicable	Distal Intergenic
TCHH	0	0	0	7.21649		TCHH	Not applicable	Not applicable	Not applicable	Exon
TCIRG1	0	17.9095	0	0		TCIRG1	Not applicable	Promoter	Not applicable	Not applicable
TCL1A	0	0	0	-8.18182		TCL1A	Not applicable	Not applicable	Not applicable	Distal Intergenic
TCTN2	0	0	-11.5893	0		TCTN2	Not applicable	Not applicable	Promoter	Not applicable
TDRD3	0	0	0	-6.89655		TDRD3	Not applicable	Not applicable	Not applicable	Distal Intergenic
TDRD9	0	0	0	-5.81395		TDRD9	Not applicable	Not applicable	Not applicable	Promoter
TDRP	0	0	-14.7541	0		TDRP	Not applicable	Not applicable	Promoter	Not applicable
TEAD2	0	0	7.74976	0		TEAD2	Not applicable	Not applicable	Intron	Not applicable
TEAD4	0	0	0	-36.7169		TEAD4	Not applicable	Not applicable	Not applicable	Promoter
TELO2	0	0	0	-5.96572		TELO2	Not applicable	Not applicable	Not applicable	Promoter
TENM2	0	0	35.3514	0		TENM2	Not applicable	Not applicable	Distal Intergenic	Not applicable
TENM3	0	0	-30	0		TENM3	Not applicable	Not applicable	Distal Intergenic	Not applicable
TENM4	0	0	0	6.75676		TENM4	Not applicable	Not applicable	Not applicable	Intron
TENT4A	0	0	10.2273	0		TENT4A	Not applicable	Not applicable	Distal Intergenic	Not applicable
TERT	0	0	0	-10.4552		TERT	Not applicable	Not applicable	Not applicable	Intron
TESK2	0	0	0	14.7059		TESK2	Not applicable	Not applicable	Not applicable	Promoter
TET1	0	0	-9.02256	0		TET1	Not applicable	Not applicable	Promoter	Not applicable
TET3	0	0	0	-5.23256		TET3	Not applicable	Not applicable	Not applicable	Distal Intergenic
TEX101	0	0	16.6667	0		TEX101	Not applicable	Not applicable	Intron	Not applicable
TEX21P	0	0	0	-23.0764		TEX21P	Not applicable	Not applicable	Not applicable	Distal Intergenic
TEX261	0	0	0	7.07798		TEX261	Not applicable	Not applicable	Not applicable	Promoter
TEX29	0	0	0	-17.7419		TEX29	Not applicable	Not applicable	Not applicable	Distal Intergenic
TEX43	0	0	-5.29687	0		TEX43	Not applicable	Not applicable	Distal Intergenic	Not applicable
TEX44	0	0	-8.50258	0		TEX44	Not applicable	Not applicable	Distal Intergenic	Not applicable
TFAP2A	0	0	0	5.68182		TFAP2A	Not applicable	Not applicable	Not applicable	Downstream
TFAP2A-AS1	0	0	0	-11.9736		TFAP2A-AS1	Not applicable	Not applicable	Not applicable	Intron
TFAP2C	0	0	0	-7.52688		TFAP2C	Not applicable	Not applicable	Not applicable	Distal Intergenic
TFAP2D	28.8604	0	0	0		TFAP2D	Promoter	Not applicable	Not applicable	Not applicable
TFCP2L1	0	0	0	-7.97101		TFCP2L1	Not applicable	Not applicable	Not applicable	Distal Intergenic
TFRC	0	0	0	-5.76923		TFRC	Not applicable	Not applicable	Not applicable	Promoter
TGFBR2	0	0	0	-5.43478		TGFBR2	Not applicable	Not applicable	Not applicable	Distal Intergenic
TGIF1	0	0	0	11.3208		TGIF1	Not applicable	Not applicable	Not applicable	Distal Intergenic
TGM6	0	0	0	14.9846		TGM6	Not applicable	Not applicable	Not applicable	Distal Intergenic
THADA	0	0	0	-10.5263		THADA	Not applicable	Not applicable	Not applicable	Intron
THAP9	0	0	0	11.3636		THAP9	Not applicable	Not applicable	Not applicable	Promoter
THBS1	0	0	0	-5.56391		THBS1	Not applicable	Not applicable	Not applicable	Intron
THOC1	0	0	0	5.21739		THOC1	Not applicable	Not applicable	Not applicable	Intron
THRAP3	0	0	0	10.7843		THRAP3	Not applicable	Not applicable	Not applicable	Distal Intergenic
THSD1	0	0	-12.4621	0		THSD1	Not applicable	Not applicable	Distal Intergenic	Not applicable
THSD4	0	0	0	6.38889		THSD4	Not applicable	Not applicable	Not applicable	Intron
THTPA	0	0	0	-10.3791		THTPA	Not applicable	Not applicable	Not applicable	Intron
TIGD4	0	0	-7.01754	0		TIGD4	Not applicable	Not applicable	Promoter	Not applicable
TIMELESS	0	0	0	-14.1234		TIMELESS	Not applicable	Not applicable	Not applicable	Intron
TIMM17A	0	0	-13.0891	0		TIMM17A	Not applicable	Not applicable	Intron	Not applicable
TIMP4	0	0	0	5.55556		TIMP4	Not applicable	Not applicable	Not applicable	Distal Intergenic
TINCR	0	0	9.5	0		TINCR	Not applicable	Not applicable	Distal Intergenic	Not applicable
TJP3	0	0	0	6.12825		TJP3	Not applicable	Not applicable	Not applicable	Distal Intergenic
TLE3	0	0	-9.25926	0		TLE3	Not applicable	Not applicable	Promoter	Not applicable
TLR3	0	0	0	11.0405		TLR3	Not applicable	Not applicable	Not applicable	Distal Intergenic
TLR4	0	0	-11.9828	0		TLR4	Not applicable	Not applicable	Distal Intergenic	Not applicable
TLX1NB	0	0	0	-11.6667		TLX1NB	Not applicable	Not applicable	Not applicable	Intron
TLX3	0	0	0	6.04179		TLX3	Not applicable	Not applicable	Not applicable	Intron
TM2D1	0	16.2305	0	0		TM2D1	Not applicable	Promoter	Not applicable	Not applicable
TM2D3	0	0	11.3402	0		TM2D3	Not applicable	Not applicable	Promoter	Not applicable
TM4SF20	0	0	0	-10.5769		TM4SF20	Not applicable	Not applicable	Not applicable	Distal Intergenic
TM9SF1	0	0	0	9.84848		TM9SF1	Not applicable	Not applicable	Not applicable	Promoter
TMC3	0	0	0	12.764		TMC3	Not applicable	Not applicable	Not applicable	Distal Intergenic
TMED9	0	0	0	-6.25		TMED9	Not applicable	Not applicable	Not applicable	Promoter
TMEM106C	0	0	5.97015	0		TMEM106C	Not applicable	Not applicable	Promoter	Not applicable
TMEM117	0	0	0	6.76502		TMEM117	Not applicable	Not applicable	Not applicable	Distal Intergenic
TMEM120B	0	0	-8.4507	0		TMEM120B	Not applicable	Not applicable	Intron	Not applicable
TMEM127	0	0	0	6.66667		TMEM127	Not applicable	Not applicable	Not applicable	Promoter
TMEM163	0	0	0	10.5122		TMEM163	Not applicable	Not applicable	Not applicable	Intron
TMEM174	0	0	0	-11.7647		TMEM174	Not applicable	Not applicable	Not applicable	Distal Intergenic
TMEM176B	0	0	-8.70397	0		TMEM176B	Not applicable	Not applicable	Promoter	Not applicable
TMEM178B	0	0	12	0		TMEM178B	Not applicable	Not applicable	Intron	Not applicable
TMEM179	0	0	0	-5.47945		TMEM179	Not applicable	Not applicable	Not applicable	Distal Intergenic
TMEM18	0	0	0	-19.1489		TMEM18	Not applicable	Not applicable	Not applicable	Distal Intergenic
TMEM181	0	0	-7.57576	0		TMEM181	Not applicable	Not applicable	Intron	Not applicable
TMEM184B	0	-25.0298	0	0		TMEM184B	Not applicable	Promoter	Not applicable	Not applicable
TMEM196	0	0	9.66353	0		TMEM196	Not applicable	Not applicable	Distal Intergenic	Not applicable
TMEM200A	0	0	5.7971	0		TMEM200A	Not applicable	Not applicable	Promoter	Not applicable
TMEM201	0	0	0	17.7057		TMEM201	Not applicable	Not applicable	Not applicable	Intron
TMEM220	0	0	0	-17.1053		TMEM220	Not applicable	Not applicable	Not applicable	Promoter
TMEM25	0	0	0	7.17949		TMEM25	Not applicable	Not applicable	Not applicable	Intron
TMEM38A	0	0	0	-21.0526		TMEM38A	Not applicable	Not applicable	Not applicable	Promoter
TMEM41A	0	0	0	20.7317		TMEM41A	Not applicable	Not applicable	Not applicable	Promoter
TMEM43	0	0	-7.5	0		TMEM43	Not applicable	Not applicable	Promoter	Not applicable
TMEM44	0	-17.757	0	0		TMEM44	Not applicable	Exon	Not applicable	Not applicable
TMEM45B	0	0	-13.7759	0		TMEM45B	Not applicable	Not applicable	Promoter	Not applicable
TMEM51	0	0	0	8.06452		TMEM51	Not applicable	Not applicable	Not applicable	Intron
TMEM68	0	0	6.59845	0		TMEM68	Not applicable	Not applicable	Distal Intergenic	Not applicable
TMEM72	0	0	0	6.74157		TMEM72	Not applicable	Not applicable	Not applicable	Distal Intergenic
TMEM86B	0	-20.2034	0	0		TMEM86B	Not applicable	Promoter	Not applicable	Not applicable
TMEM91	0	0	5.19481	0		TMEM91	Not applicable	Not applicable	Promoter	Not applicable
TMPRSS9	0	0	0	7.5		TMPRSS9	Not applicable	Not applicable	Not applicable	Distal Intergenic
TNFRSF10D	0	0	-12.963	0		TNFRSF10D	Not applicable	Not applicable	3' UTR	Not applicable
TNFRSF25	0	0	0	-15.4639		TNFRSF25	Not applicable	Not applicable	Not applicable	3' UTR
TNFRSF8	0	0	0	-11.2903		TNFRSF8	Not applicable	Not applicable	Not applicable	Intron
TNFRSF9	0	0	5.81301	0		TNFRSF9	Not applicable	Not applicable	Distal Intergenic	Not applicable
TNIK	0	0	7.14286	0		TNIK	Not applicable	Not applicable	Distal Intergenic	Not applicable
TNNI3K	0	0	0	13.5007		TNNI3K	Not applicable	Not applicable	Not applicable	Intron
TNRC18P1	0	0	0	10.989		TNRC18P1	Not applicable	Not applicable	Not applicable	Exon
TNS2	0	0	22.3684	0		TNS2	Not applicable	Not applicable	Intron	Not applicable
TOB2	0	0	0	11.1111		TOB2	Not applicable	Not applicable	Not applicable	Promoter
TOB2P1	0	0	0	-9.09091		TOB2P1	Not applicable	Not applicable	Not applicable	Distal Intergenic
TOGARAM2	-33.389	0	0	0		TOGARAM2	Intron	Not applicable	Not applicable	Not applicable
TOLLIP	0	0	0	-15.7303		TOLLIP	Not applicable	Not applicable	Not applicable	Promoter
TOLLIP-DT	0	0	-5.05051	0		TOLLIP-DT	Not applicable	Not applicable	Downstream	Not applicable
TOMM20L	0	0	0	9.02256		TOMM20L	Not applicable	Not applicable	Not applicable	Promoter
TOMM34	0	23.9548	0	0		TOMM34	Not applicable	Promoter	Not applicable	Not applicable
TOP1MT	0	12.3136	0	0		TOP1MT	Not applicable	Intron	Not applicable	Not applicable
TOX3	0	0	0	10.4058		TOX3	Not applicable	Not applicable	Not applicable	Exon
TP53BP2	0	0	0	5.88235		TP53BP2	Not applicable	Not applicable	Not applicable	Distal Intergenic
TP53I11	21.5535	0	0	0		TP53I11	Promoter	Not applicable	Not applicable	Not applicable
TP53TG3	0	0	15.6516	0		TP53TG3	Not applicable	Not applicable	Distal Intergenic	Not applicable
TPD52L1	0	0	-10.2426	0		TPD52L1	Not applicable	Not applicable	3' UTR	Not applicable
TPM3P9	0	0	0	-11.5732		TPM3P9	Not applicable	Not applicable	Not applicable	Intron
TPPP	0	0	0	7.44224		TPPP	Not applicable	Not applicable	Not applicable	3' UTR
TPRG1	0	0	-9.82766	0		TPRG1	Not applicable	Not applicable	Distal Intergenic	Not applicable
TPTE2P6	0	0	0	15.9319		TPTE2P6	Not applicable	Not applicable	Not applicable	Distal Intergenic
TPTEP1	0	0	0	9.45946		TPTEP1	Not applicable	Not applicable	Not applicable	Promoter
TPX2	0	0	-12.8026	0		TPX2	Not applicable	Not applicable	Promoter	Not applicable
TRABD2A	0	0	0	-6.81818		TRABD2A	Not applicable	Not applicable	Not applicable	Intron
TRAF3	0	0	0	7.31707		TRAF3	Not applicable	Not applicable	Not applicable	Intron
TRAF3IP2	0	0	-25.1323	0		TRAF3IP2	Not applicable	Not applicable	Intron	Not applicable
TRANK1	0	0	0	-7.23559		TRANK1	Not applicable	Not applicable	Not applicable	Exon
TRAPPC12	0	0	0	14.3806		TRAPPC12	Not applicable	Not applicable	Not applicable	Intron
TRAPPC6A	0	0	0	12.1951		TRAPPC6A	Not applicable	Not applicable	Not applicable	Promoter
TRAPPC6B	0	0	0	18.2623		TRAPPC6B	Not applicable	Not applicable	Not applicable	Promoter
TRERNA1	0	0	0	-25.6868		TRERNA1	Not applicable	Not applicable	Not applicable	Distal Intergenic
TRHDE	0	0	0	-22.4071		TRHDE	Not applicable	Not applicable	Not applicable	Distal Intergenic
TRIM24	0	0	9.90623	0		TRIM24	Not applicable	Not applicable	Distal Intergenic	Not applicable
TRIM29	0	0	0	9.15584		TRIM29	Not applicable	Not applicable	Not applicable	Exon
TRIM46	11.2336	0	0	0		TRIM46	Promoter	Not applicable	Not applicable	Not applicable
TRIM49B	0	0	0	-8.86288		TRIM49B	Not applicable	Not applicable	Not applicable	Distal Intergenic
TRIM53AP	0	0	0	-6.14252		TRIM53AP	Not applicable	Not applicable	Not applicable	Intron
TRIM56	0	0	7.58242	0		TRIM56	Not applicable	Not applicable	Downstream	Not applicable
TRIM59	0	0	0	-10		TRIM59	Not applicable	Not applicable	Not applicable	Promoter
TRIM6	0	0	0	12.0908		TRIM6	Not applicable	Not applicable	Not applicable	Promoter
TRIM7	0	0	0	-8.75		TRIM7	Not applicable	Not applicable	Not applicable	Distal Intergenic
TRIM71	0	0	12.055	0		TRIM71	Not applicable	Not applicable	Distal Intergenic	Not applicable
TRIM9	0	0	0	10.5378		TRIM9	Not applicable	Not applicable	Not applicable	Intron
TRIML1	0	0	0	-5.15464		TRIML1	Not applicable	Not applicable	Not applicable	Distal Intergenic
TRIO	0	0	0	-30.0599		TRIO	Not applicable	Not applicable	Not applicable	Intron
TRIP4	0	0	0	-6.5559		TRIP4	Not applicable	Not applicable	Not applicable	Promoter
TRIT1	0	0	20.1493	0		TRIT1	Not applicable	Not applicable	Intron	Not applicable
TRMT9B	-14.7253	0	0	0		TRMT9B	Intron	Not applicable	Not applicable	Not applicable
TRPC3	41.3992	0	0	0		TRPC3	Promoter	Not applicable	Not applicable	Not applicable
TSEN15	0	0	-13.5453	0		TSEN15	Not applicable	Not applicable	Distal Intergenic	Not applicable
TSHZ2	0	0	46.9392	0		TSHZ2	Not applicable	Not applicable	Intron	Not applicable
TSPAN1	0	-32.1764	0	0		TSPAN1	Not applicable	Promoter	Not applicable	Not applicable
TSPAN18	0	0	0	-19.7531		TSPAN18	Not applicable	Not applicable	Not applicable	Intron
TSPAN9	0	0	0	-15.2941		TSPAN9	Not applicable	Not applicable	Not applicable	Distal Intergenic
TSPOAP1-AS1	0	0	-7.63889	0		TSPOAP1-AS1	Not applicable	Not applicable	Promoter	Not applicable
TSPY3	-12.7548	0	0	0		TSPY3	Distal Intergenic	Not applicable	Not applicable	Not applicable
TSPYL2	0	0	-18.7846	0		TSPYL2	Not applicable	Not applicable	Downstream	Not applicable
TTC14	0	0	0	-10.8951		TTC14	Not applicable	Not applicable	Not applicable	Intron
TTC39A	0	0	17.3077	0		TTC39A	Not applicable	Not applicable	Promoter	Not applicable
TTC7B	0	0	5.40541	0		TTC7B	Not applicable	Not applicable	Intron	Not applicable
TTC9C	0	0	8.97436	0		TTC9C	Not applicable	Not applicable	Promoter	Not applicable
TTLL1	0	0	-10.6604	0		TTLL1	Not applicable	Not applicable	Promoter	Not applicable
TTLL10	0	0	0	10.989		TTLL10	Not applicable	Not applicable	Not applicable	Intron
TTTY13	0	0	17.8295	0		TTTY13	Not applicable	Not applicable	Distal Intergenic	Not applicable
TUBA8	0	0	0	22.7273		TUBA8	Not applicable	Not applicable	Not applicable	Promoter
TUBB4A	0	0	0	-8.11407		TUBB4A	Not applicable	Not applicable	Not applicable	Intron
TUBB6	0	0	0	-7.87402		TUBB6	Not applicable	Not applicable	Not applicable	Intron
TUBBP5	28.8332	0	0	0		TUBBP5	Promoter	Not applicable	Not applicable	Not applicable
TUBGCP5	0	0	-7.14683	0		TUBGCP5	Not applicable	Not applicable	Distal Intergenic	Not applicable
TUNAR	0	0	0	5.94059		TUNAR	Not applicable	Not applicable	Not applicable	Intron
TUSC7	0	0	5.11329	0		TUSC7	Not applicable	Not applicable	Distal Intergenic	Not applicable
TWSG1	0	0	0	-28.5532		TWSG1	Not applicable	Not applicable	Not applicable	Intron
TXK	0	0	0	-21.982		TXK	Not applicable	Not applicable	Not applicable	3' UTR
TXLNA	0	0	0	5.03597		TXLNA	Not applicable	Not applicable	Not applicable	Exon
TXNDC11	0	0	-10.7143	0		TXNDC11	Not applicable	Not applicable	Intron	Not applicable
TXNDC15	0	0	0	9.67742		TXNDC15	Not applicable	Not applicable	Not applicable	Intron
TXNDC9	0	0	0	-5.98291		TXNDC9	Not applicable	Not applicable	Not applicable	Promoter
TXNRD1	0	0	0	-11.7868		TXNRD1	Not applicable	Not applicable	Not applicable	Promoter
TYK2	0	0	0	5.19976		TYK2	Not applicable	Not applicable	Not applicable	Intron
U2AF1	0	0	0	-6.92754		U2AF1	Not applicable	Not applicable	Not applicable	5' UTR
UBAC1	0	0	12.081	0		UBAC1	Not applicable	Not applicable	Distal Intergenic	Not applicable
UBAC2	0	0	0	-26.087		UBAC2	Not applicable	Not applicable	Not applicable	Distal Intergenic
UBALD2	0	0	0	-6.66667		UBALD2	Not applicable	Not applicable	Not applicable	Intron
UBASH3B	0	0	0	10.0058		UBASH3B	Not applicable	Not applicable	Not applicable	Intron
UBC	0	0	5.49451	0		UBC	Not applicable	Not applicable	Promoter	Not applicable
UBE2D2	0	0	0	-5.85056		UBE2D2	Not applicable	Not applicable	Not applicable	Intron
UBE2E1	0	0	0	11.6172		UBE2E1	Not applicable	Not applicable	Not applicable	Distal Intergenic
UBE2F	0	0	0	-13.4958		UBE2F	Not applicable	Not applicable	Not applicable	Intron
UBE2F-SCLY	0	0	0	8.33333		UBE2F-SCLY	Not applicable	Not applicable	Not applicable	Distal Intergenic
UBE2MP1	0	0	6.4869	0		UBE2MP1	Not applicable	Not applicable	Distal Intergenic	Not applicable
UBE2QL1	0	0	0	-8.86806		UBE2QL1	Not applicable	Not applicable	Not applicable	Intron
UBE2V2	0	0	7.13602	0		UBE2V2	Not applicable	Not applicable	Distal Intergenic	Not applicable
UBE4B	0	0	0	-7.76699		UBE4B	Not applicable	Not applicable	Not applicable	Intron
UBL3	0	0	0	7.10383		UBL3	Not applicable	Not applicable	Not applicable	Exon
UBL7-DT	0	0	-13.8666	0		UBL7-DT	Not applicable	Not applicable	Promoter	Not applicable
UBN2	0	0	25.2747	0		UBN2	Not applicable	Not applicable	Intron	Not applicable
UBR3	0	0	0	-8.98876		UBR3	Not applicable	Not applicable	Not applicable	Intron
UBR4	0	0	0	-8.62069		UBR4	Not applicable	Not applicable	Not applicable	Distal Intergenic
UBTD2	0	0	14.7059	0		UBTD2	Not applicable	Not applicable	Exon	Not applicable
UCMA	0	0	0	-7.97101		UCMA	Not applicable	Not applicable	Not applicable	Distal Intergenic
UCN	0	10.7067	0	0		UCN	Not applicable	Promoter	Not applicable	Not applicable
UEVLD	0	0	0	9.84476		UEVLD	Not applicable	Not applicable	Not applicable	Promoter
UFC1	0	0	0	-7.69231		UFC1	Not applicable	Not applicable	Not applicable	Distal Intergenic
UFSP2	0	0	-12.5	0		UFSP2	Not applicable	Not applicable	Promoter	Not applicable
UGGT2	0	0	0	11.9713		UGGT2	Not applicable	Not applicable	Not applicable	Intron
UHMK1	0	0	0	-19.1673		UHMK1	Not applicable	Not applicable	Not applicable	Distal Intergenic
UHRF1	0	0	0	-33.871		UHRF1	Not applicable	Not applicable	Not applicable	Promoter
UIMC1	0	0	0	9.45946		UIMC1	Not applicable	Not applicable	Not applicable	Intron
ULBP1	0	-29.1046	0	0		ULBP1	Not applicable	Distal Intergenic	Not applicable	Not applicable
UMODL1	0	0	18.5185	0		UMODL1	Not applicable	Not applicable	3' UTR	Not applicable
UMPS	0	0	0	-7.02736		UMPS	Not applicable	Not applicable	Not applicable	Promoter
UNC13A	0	0	0	-5.98007		UNC13A	Not applicable	Not applicable	Not applicable	Distal Intergenic
UNC80	0	0	0	-13.8889		UNC80	Not applicable	Not applicable	Not applicable	Intron
UNCX	0	0	5.76923	0		UNCX	Not applicable	Not applicable	Distal Intergenic	Not applicable
UNG	0	0	0	6.41026		UNG	Not applicable	Not applicable	Not applicable	Intron
UPF3A	0	0	0	-11.8825		UPF3A	Not applicable	Not applicable	Not applicable	Promoter
UQCC1	0	0	0	26.2146		UQCC1	Not applicable	Not applicable	Not applicable	Intron
UQCC3	0	0	0	7.36196		UQCC3	Not applicable	Not applicable	Not applicable	Promoter
UQCC5	0	0	8.34464	0		UQCC5	Not applicable	Not applicable	Downstream	Not applicable
UQCRC1	0	0	0	-6.62983		UQCRC1	Not applicable	Not applicable	Not applicable	Promoter
URAD	0	0	-20.9091	0		URAD	Not applicable	Not applicable	Intron	Not applicable
USB1	13.2319	0	0	0		USB1	Promoter	Not applicable	Not applicable	Not applicable
USF1	0	10.62	0	0		USF1	Not applicable	Promoter	Not applicable	Not applicable
USF3	0	0	5.71429	0		USF3	Not applicable	Not applicable	Promoter	Not applicable
USP1	0	0	8.62069	0		USP1	Not applicable	Not applicable	Promoter	Not applicable
USP15	0	0	7.42574	0		USP15	Not applicable	Not applicable	Promoter	Not applicable
USP16	0	0	0	14.0887		USP16	Not applicable	Not applicable	Not applicable	Promoter
USP25	0	0	0	9.61538		USP25	Not applicable	Not applicable	Not applicable	Distal Intergenic
USP3	-24.7901	0	0	0		USP3	Promoter	Not applicable	Not applicable	Not applicable
USP30	0	0	0	6.15799		USP30	Not applicable	Not applicable	Not applicable	Intron
USP31	0	0	6.5771	0		USP31	Not applicable	Not applicable	Distal Intergenic	Not applicable
USP46	0	0	-11.0092	0		USP46	Not applicable	Not applicable	Promoter	Not applicable
USP47	0	0	0	-12.8409		USP47	Not applicable	Not applicable	Not applicable	Promoter
USP48	0	0	0	13.75		USP48	Not applicable	Not applicable	Not applicable	Distal Intergenic
UTRN	0	0	-6.39196	0		UTRN	Not applicable	Not applicable	Intron	Not applicable
UVRAG	0	0	0	-18.4211		UVRAG	Not applicable	Not applicable	Not applicable	Intron
UXS1	0	0	0	-6.95652		UXS1	Not applicable	Not applicable	Not applicable	Promoter
VAC14	0	0	0	10.5207		VAC14	Not applicable	Not applicable	Not applicable	Intron
VAV1	0	0	0	-8.33333		VAV1	Not applicable	Not applicable	Not applicable	Intron
VAV3	0	0	0	-8.75354		VAV3	Not applicable	Not applicable	Not applicable	Intron
VAX1	0	0	17.9104	0		VAX1	Not applicable	Not applicable	Intron	Not applicable
VAX2	0	0	10.9172	0		VAX2	Not applicable	Not applicable	Promoter	Not applicable
VCAN	0	0	9.19854	0		VCAN	Not applicable	Not applicable	Intron	Not applicable
VCL	0	0	7.62861	0		VCL	Not applicable	Not applicable	Distal Intergenic	Not applicable
VDR	0	0	0	-18.2927		VDR	Not applicable	Not applicable	Not applicable	Intron
VEGFB	0	0	0	9.67742		VEGFB	Not applicable	Not applicable	Not applicable	Exon
VGF	0	0	-12.2642	0		VGF	Not applicable	Not applicable	Promoter	Not applicable
VGLL2	0	0	-6.25	0		VGLL2	Not applicable	Not applicable	Promoter	Not applicable
VGLL4	0	0	0	-6.07089		VGLL4	Not applicable	Not applicable	Not applicable	Distal Intergenic
VHL	0	0	0	-10.2564		VHL	Not applicable	Not applicable	Not applicable	Distal Intergenic
VHLL	0	0	0	-33.0116		VHLL	Not applicable	Not applicable	Not applicable	Exon
VILL	0	0	11.2544	0		VILL	Not applicable	Not applicable	Promoter	Not applicable
VIT	0	0	0	-22.7273		VIT	Not applicable	Not applicable	Not applicable	Intron
VPREB1	0	0	0	-44.9929		VPREB1	Not applicable	Not applicable	Not applicable	Intron
VPS11	0	0	-8.51064	0		VPS11	Not applicable	Not applicable	Promoter	Not applicable
VPS37A	0	0	56.1426	0		VPS37A	Not applicable	Not applicable	Promoter	Not applicable
VPS4A	0	0	7.03697	0		VPS4A	Not applicable	Not applicable	Intron	Not applicable
VPS4B	0	0	9.18367	0		VPS4B	Not applicable	Not applicable	Promoter	Not applicable
VPS53	0	0	0	-5.05051		VPS53	Not applicable	Not applicable	Not applicable	Intron
VPS54	0	0	0	-6.11511		VPS54	Not applicable	Not applicable	Not applicable	Promoter
VPS9D1-AS1	0	17.6009	0	0		VPS9D1-AS1	Not applicable	Promoter	Not applicable	Not applicable
VRK1	0	0	0	-6.81818		VRK1	Not applicable	Not applicable	Not applicable	Distal Intergenic
VRK2	0	0	0	8.86076		VRK2	Not applicable	Not applicable	Not applicable	Distal Intergenic
VRTN	0	0	-18.2118	0		VRTN	Not applicable	Not applicable	Distal Intergenic	Not applicable
VSIG10	0	0	0	10		VSIG10	Not applicable	Not applicable	Not applicable	Promoter
VSX1	0	0	0	5.06329		VSX1	Not applicable	Not applicable	Not applicable	Intron
VWA1	0	0	0	5.71429		VWA1	Not applicable	Not applicable	Not applicable	3' UTR
VWA5B2	0	0	0	5.42284		VWA5B2	Not applicable	Not applicable	Not applicable	Promoter
VWC2L-IT1	0	0	0	15.8717		VWC2L-IT1	Not applicable	Not applicable	Not applicable	Distal Intergenic
WASF2	0	0	-7.48031	0		WASF2	Not applicable	Not applicable	Distal Intergenic	Not applicable
WBP2	0	0	0	-28.7234		WBP2	Not applicable	Not applicable	Not applicable	Distal Intergenic
WDFY1	0	0	0	18.1481		WDFY1	Not applicable	Not applicable	Not applicable	Intron
WDR35	0	0	0	-9.52381		WDR35	Not applicable	Not applicable	Not applicable	Intron
WDR37	0	0	0	17.9775		WDR37	Not applicable	Not applicable	Not applicable	Promoter
WDR41	0	0	0	26.9961		WDR41	Not applicable	Not applicable	Not applicable	Intron
WDR81	0	0	8.87097	0		WDR81	Not applicable	Not applicable	Promoter	Not applicable
WFDC2	0	0	0	17.536		WFDC2	Not applicable	Not applicable	Not applicable	Distal Intergenic
WFIKKN1	0	0	0	9.45455		WFIKKN1	Not applicable	Not applicable	Not applicable	Intron
WIPF3	0	0	-7.75109	0		WIPF3	Not applicable	Not applicable	Intron	Not applicable
WNK1	0	0	0	8.53659		WNK1	Not applicable	Not applicable	Not applicable	Intron
WNK4	0	0	-13.3162	0		WNK4	Not applicable	Not applicable	Promoter	Not applicable
WNT9B	0	0	-7.14286	0		WNT9B	Not applicable	Not applicable	Intron	Not applicable
WSCD2	0	0	0	9.71462		WSCD2	Not applicable	Not applicable	Not applicable	Intron
WT1-AS	0	0	0	-7.69231		WT1-AS	Not applicable	Not applicable	Not applicable	Promoter
WTIP	0	0	0	6.81417		WTIP	Not applicable	Not applicable	Not applicable	Downstream
WWC2	0	0	0	6		WWC2	Not applicable	Not applicable	Not applicable	Intron
WWC3	11.8369	0	0	0		WWC3	Promoter	Not applicable	Not applicable	Not applicable
XDH	0	0	0	7.27273		XDH	Not applicable	Not applicable	Not applicable	Intron
XKR7	0	0	0	6.91824		XKR7	Not applicable	Not applicable	Not applicable	Promoter
XPA	0	-16.6732	0	0		XPA	Not applicable	Promoter	Not applicable	Not applicable
XPO5	-20.2731	0	0	0		XPO5	Promoter	Not applicable	Not applicable	Not applicable
XPO6	0	0	0	18.75		XPO6	Not applicable	Not applicable	Not applicable	Intron
XRCC5	0	0	0	-9.90991		XRCC5	Not applicable	Not applicable	Not applicable	Promoter
XRN2	0	0	6.06061	0		XRN2	Not applicable	Not applicable	Distal Intergenic	Not applicable
YAP1	0	0	-5.0316	0		YAP1	Not applicable	Not applicable	Distal Intergenic	Not applicable
YARS2	0	0	16.25	0		YARS2	Not applicable	Not applicable	Intron	Not applicable
YIPF4	0	0	0	-7.92839		YIPF4	Not applicable	Not applicable	Not applicable	Intron
YTHDC2	0	0	0	13.0435		YTHDC2	Not applicable	Not applicable	Not applicable	Promoter
YWHAB	0	15.1891	0	0		YWHAB	Not applicable	Promoter	Not applicable	Not applicable
YY1	0	0	0	6.55594		YY1	Not applicable	Not applicable	Not applicable	Distal Intergenic
YY1P2	0	0	0	-15.493		YY1P2	Not applicable	Not applicable	Not applicable	Downstream
ZBBX	0	0	8.42226	0		ZBBX	Not applicable	Not applicable	Distal Intergenic	Not applicable
ZBED5-AS1	0	0	0	17.4305		ZBED5-AS1	Not applicable	Not applicable	Not applicable	Distal Intergenic
ZBTB45	0	0	0	-10.8108		ZBTB45	Not applicable	Not applicable	Not applicable	Promoter
ZBTB46	0	0	0	17.0732		ZBTB46	Not applicable	Not applicable	Not applicable	Distal Intergenic
ZC3H18	0	0	30.8053	0		ZC3H18	Not applicable	Not applicable	Promoter	Not applicable
ZC3H4	0	0	0	-5.51181		ZC3H4	Not applicable	Not applicable	Not applicable	Promoter
ZCCHC3	0	0	0	-12.5		ZCCHC3	Not applicable	Not applicable	Not applicable	Exon
ZCRB1	0	-14.005	0	0		ZCRB1	Not applicable	Distal Intergenic	Not applicable	Not applicable
ZDHHC16	0	0	-10.6383	0		ZDHHC16	Not applicable	Not applicable	Promoter	Not applicable
ZDHHC17	0	0	0	7.63454		ZDHHC17	Not applicable	Not applicable	Not applicable	Distal Intergenic
ZEB2	0	0	-7.53425	0		ZEB2	Not applicable	Not applicable	Distal Intergenic	Not applicable
ZFAND2A	0	0	-5.78512	0		ZFAND2A	Not applicable	Not applicable	Distal Intergenic	Not applicable
ZFHX3	0	13.2357	0	0		ZFHX3	Not applicable	Promoter	Not applicable	Not applicable
ZFHX4-AS1	0	0	5.48259	0		ZFHX4-AS1	Not applicable	Not applicable	Promoter	Not applicable
ZFP37	0	0	5.40541	0		ZFP37	Not applicable	Not applicable	Promoter	Not applicable
ZFP42	0	0	0	6.80272		ZFP42	Not applicable	Not applicable	Not applicable	Distal Intergenic
ZFP64	0	0	-6.59355	0		ZFP64	Not applicable	Not applicable	Distal Intergenic	Not applicable
ZFR	0	0	0	-11.3795		ZFR	Not applicable	Not applicable	Not applicable	Distal Intergenic
ZFYVE1	0	0	0	5.26316		ZFYVE1	Not applicable	Not applicable	Not applicable	Intron
ZHX2	0	0	-20.8498	0		ZHX2	Not applicable	Not applicable	Intron	Not applicable
ZIC1	0	0	0	8.78049		ZIC1	Not applicable	Not applicable	Not applicable	Distal Intergenic
ZIC4	0	0	0	15.625		ZIC4	Not applicable	Not applicable	Not applicable	Promoter
ZKSCAN2	0	0	-10	0		ZKSCAN2	Not applicable	Not applicable	Distal Intergenic	Not applicable
ZMIZ1	0	0	0	7.14286		ZMIZ1	Not applicable	Not applicable	Not applicable	Intron
ZMIZ1-AS1	0	0	0	12.2222		ZMIZ1-AS1	Not applicable	Not applicable	Not applicable	Distal Intergenic
ZMYM4	0	0	0	-5.65839		ZMYM4	Not applicable	Not applicable	Not applicable	Intron
ZMYND11	0	0	0	24.1667		ZMYND11	Not applicable	Not applicable	Not applicable	Promoter
ZNF133	0	0	0	-11.6279		ZNF133	Not applicable	Not applicable	Not applicable	Exon
ZNF136	0	0	0	10.9589		ZNF136	Not applicable	Not applicable	Not applicable	Distal Intergenic
ZNF143	0	0	-5.98802	0		ZNF143	Not applicable	Not applicable	Intron	Not applicable
ZNF184	0	0	-9.24725	0		ZNF184	Not applicable	Not applicable	Distal Intergenic	Not applicable
ZNF195	0	0	0	15.5863		ZNF195	Not applicable	Not applicable	Not applicable	Distal Intergenic
ZNF197	0	0	0	9.09091		ZNF197	Not applicable	Not applicable	Not applicable	Promoter
ZNF226	0	0	0	6.66667		ZNF226	Not applicable	Not applicable	Not applicable	Promoter
ZNF239	0	0	0	-5.88235		ZNF239	Not applicable	Not applicable	Not applicable	Promoter
ZNF248	0	0	0	-18.4195		ZNF248	Not applicable	Not applicable	Not applicable	Intron
ZNF256	0	0	0	8.82086		ZNF256	Not applicable	Not applicable	Not applicable	Intron
ZNF266	0	0	-6.02233	0		ZNF266	Not applicable	Not applicable	Promoter	Not applicable
ZNF267	0	0	24.1379	0		ZNF267	Not applicable	Not applicable	Distal Intergenic	Not applicable
ZNF280B	0	0	-9.30233	0		ZNF280B	Not applicable	Not applicable	3' UTR	Not applicable
ZNF281	0	0	0	13.1944		ZNF281	Not applicable	Not applicable	Not applicable	Exon
ZNF284	0	0	0	-12.8571		ZNF284	Not applicable	Not applicable	Not applicable	Intron
ZNF286A	0	0	0	6.89655		ZNF286A	Not applicable	Not applicable	Not applicable	Promoter
ZNF292	12.6155	0	0	0		ZNF292	Promoter	Not applicable	Not applicable	Not applicable
ZNF326	0	0	0	-5.62492		ZNF326	Not applicable	Not applicable	Not applicable	Distal Intergenic
ZNF346	0	0	0	-5.94366		ZNF346	Not applicable	Not applicable	Not applicable	Intron
ZNF354C	0	0	0	27.7579		ZNF354C	Not applicable	Not applicable	Not applicable	Intron
ZNF366	0	0	0	-16.3063		ZNF366	Not applicable	Not applicable	Not applicable	Intron
ZNF384	0	0	0	-20.5711		ZNF384	Not applicable	Not applicable	Not applicable	Promoter
ZNF385D	0	0	19.1102	0		ZNF385D	Not applicable	Not applicable	Intron	Not applicable
ZNF410	0	0	0	15.625		ZNF410	Not applicable	Not applicable	Not applicable	Promoter
ZNF416	0	0	0	34.4086		ZNF416	Not applicable	Not applicable	Not applicable	Promoter
ZNF423	0	0	-5.57221	0		ZNF423	Not applicable	Not applicable	Distal Intergenic	Not applicable
ZNF426	0	0	0	-7.38255		ZNF426	Not applicable	Not applicable	Not applicable	Promoter
ZNF43	0	0	0	27.7249		ZNF43	Not applicable	Not applicable	Not applicable	Intron
ZNF438	0	0	-9.65227	0		ZNF438	Not applicable	Not applicable	Promoter	Not applicable
ZNF440	20.2428	0	0	0		ZNF440	Promoter	Not applicable	Not applicable	Not applicable
ZNF480	0	0	0	5.10204		ZNF480	Not applicable	Not applicable	Not applicable	Promoter
ZNF487	0	0	0	-11.9278		ZNF487	Not applicable	Not applicable	Not applicable	Distal Intergenic
ZNF488	0	0	0	8.21372		ZNF488	Not applicable	Not applicable	Not applicable	Distal Intergenic
ZNF500	0	0	0	-6.01307		ZNF500	Not applicable	Not applicable	Not applicable	Distal Intergenic
ZNF503-AS2	0	0	0	9.23611		ZNF503-AS2	Not applicable	Not applicable	Not applicable	Distal Intergenic
ZNF512	0	0	0	-6.30631		ZNF512	Not applicable	Not applicable	Not applicable	Promoter
ZNF528	0	0	0	-5.06329		ZNF528	Not applicable	Not applicable	Not applicable	Promoter
ZNF532	0	0	0	11.7101		ZNF532	Not applicable	Not applicable	Not applicable	Distal Intergenic
ZNF534	0	0	0	-5.94059		ZNF534	Not applicable	Not applicable	Not applicable	Promoter
ZNF544	0	0	0	-7.84314		ZNF544	Not applicable	Not applicable	Not applicable	Promoter
ZNF557	0	0	-14.7852	0		ZNF557	Not applicable	Not applicable	Distal Intergenic	Not applicable
ZNF558	0	0	0	-6.63993		ZNF558	Not applicable	Not applicable	Not applicable	Distal Intergenic
ZNF559-ZNF177	11.4469	0	0	0		ZNF559-ZNF177	Promoter	Not applicable	Not applicable	Not applicable
ZNF562	0	0	-42.8205	0		ZNF562	Not applicable	Not applicable	Promoter	Not applicable
ZNF564	0	0	0	-5.12821		ZNF564	Not applicable	Not applicable	Not applicable	Promoter
ZNF565	0	0	0	-23.2871		ZNF565	Not applicable	Not applicable	Not applicable	Distal Intergenic
ZNF568	0	0	0	-11.6231		ZNF568	Not applicable	Not applicable	Not applicable	Distal Intergenic
ZNF581	0	0	0	11.5708		ZNF581	Not applicable	Not applicable	Not applicable	Distal Intergenic
ZNF589	0	0	0	16.129		ZNF589	Not applicable	Not applicable	Not applicable	Distal Intergenic
ZNF598	0	0	0	-12.8713		ZNF598	Not applicable	Not applicable	Not applicable	3' UTR
ZNF600	0	0	0	-10.5024		ZNF600	Not applicable	Not applicable	Not applicable	Intron
ZNF608	0	0	0	6.31117		ZNF608	Not applicable	Not applicable	Not applicable	Distal Intergenic
ZNF610	0	0	0	8.04668		ZNF610	Not applicable	Not applicable	Not applicable	Promoter
ZNF613	0	0	0	-10.2804		ZNF613	Not applicable	Not applicable	Not applicable	Promoter
ZNF622	0	0	0	16.6667		ZNF622	Not applicable	Not applicable	Not applicable	Promoter
ZNF625-ZNF20	0	0	20.3704	0		ZNF625-ZNF20	Not applicable	Not applicable	Promoter	Not applicable
ZNF626	0	0	0	5.18519		ZNF626	Not applicable	Not applicable	Not applicable	Distal Intergenic
ZNF627	0	0	0	-23.9344		ZNF627	Not applicable	Not applicable	Not applicable	Promoter
ZNF629	0	0	0	-5.74566		ZNF629	Not applicable	Not applicable	Not applicable	Promoter
ZNF678	0	0	0	10.9168		ZNF678	Not applicable	Not applicable	Not applicable	Intron
ZNF680	0	0	-9.51127	0		ZNF680	Not applicable	Not applicable	Intron	Not applicable
ZNF687	0	0	0	-9.09091		ZNF687	Not applicable	Not applicable	Not applicable	Distal Intergenic
ZNF689	0	0	0	15.0538		ZNF689	Not applicable	Not applicable	Not applicable	Promoter
ZNF691	0	0	0	5.95238		ZNF691	Not applicable	Not applicable	Not applicable	Exon
ZNF706	0	0	-10.3059	0		ZNF706	Not applicable	Not applicable	Distal Intergenic	Not applicable
ZNF714	0	0	8.64231	0		ZNF714	Not applicable	Not applicable	Distal Intergenic	Not applicable
ZNF717	0	0	0	-14.9254		ZNF717	Not applicable	Not applicable	Not applicable	Intron
ZNF726	0	0	-7.43834	0		ZNF726	Not applicable	Not applicable	Distal Intergenic	Not applicable
ZNF732	0	0	0	7.89474		ZNF732	Not applicable	Not applicable	Not applicable	Promoter
ZNF738	0	0	0	12.5		ZNF738	Not applicable	Not applicable	Not applicable	Intron
ZNF74	0	0	0	7.77778		ZNF74	Not applicable	Not applicable	Not applicable	Promoter
ZNF763	0	0	-15.4213	0		ZNF763	Not applicable	Not applicable	Intron	Not applicable
ZNF771	0	0	0	11.2753		ZNF771	Not applicable	Not applicable	Not applicable	Exon
ZNF777	0	0	-7.14286	0		ZNF777	Not applicable	Not applicable	Distal Intergenic	Not applicable
ZNF790	0	0	0	-37.9028		ZNF790	Not applicable	Not applicable	Not applicable	Intron
ZNF791	0	0	0	5.74713		ZNF791	Not applicable	Not applicable	Not applicable	Intron
ZNF799	0	0	-12.6688	0		ZNF799	Not applicable	Not applicable	Promoter	Not applicable
ZNF804A	0	0	0	6.19966		ZNF804A	Not applicable	Not applicable	Not applicable	Intron
ZNF813	0	0	0	16.6667		ZNF813	Not applicable	Not applicable	Not applicable	Intron
ZNF826P	0	0	-5.94595	0		ZNF826P	Not applicable	Not applicable	Intron	Not applicable
ZNF835	0	0	0	5.74713		ZNF835	Not applicable	Not applicable	Not applicable	Promoter
ZNF845	0	0	0	-7.23443		ZNF845	Not applicable	Not applicable	Not applicable	Promoter
ZNF847P	0	0	0	-19.31		ZNF847P	Not applicable	Not applicable	Not applicable	Intron
ZNF850	0	0	5.20833	0		ZNF850	Not applicable	Not applicable	Intron	Not applicable
ZNF875	0	0	-5.0758	0		ZNF875	Not applicable	Not applicable	Distal Intergenic	Not applicable
ZNF876P	0	0	13.447	0		ZNF876P	Not applicable	Not applicable	Intron	Not applicable
ZNF90	0	0	0	7.14577		ZNF90	Not applicable	Not applicable	Not applicable	Promoter
ZNF92	0	0	7.00965	0		ZNF92	Not applicable	Not applicable	Distal Intergenic	Not applicable
ZNF98	0	0	0	-6.52174		ZNF98	Not applicable	Not applicable	Not applicable	Distal Intergenic
ZNF99	0	0	0	-11.9565		ZNF99	Not applicable	Not applicable	Not applicable	Intron
ZNHIT2	0	0	0	-9.82296		ZNHIT2	Not applicable	Not applicable	Not applicable	Promoter
ZNRF3	0	0	0	-5.37634		ZNRF3	Not applicable	Not applicable	Not applicable	Intron
ZNRF4	0	0	17.0131	0		ZNRF4	Not applicable	Not applicable	Distal Intergenic	Not applicable
ZRANB2	0	0	0	8.57143		ZRANB2	Not applicable	Not applicable	Not applicable	Promoter
ZRANB2-DT	0	0	11.1499	0		ZRANB2-DT	Not applicable	Not applicable	Distal Intergenic	Not applicable
ZSCAN12	0	0	0	7.93651		ZSCAN12	Not applicable	Not applicable	Not applicable	Intron
ZSCAN29	0	0	0	-7.22892		ZSCAN29	Not applicable	Not applicable	Not applicable	Exon
ZYX	0	0	-13.8889	0		ZYX	Not applicable	Not applicable	Promoter	Not applicable

### Sheet: human DEmRNAs
Reference	Lindholm, M. E., Marabita, F., Gomez-Cabrero, D., Rundqvist, H., Ekström, T. J., Tegnér, J. & Sundberg, C. J. An integrative analysis reveals coordinated reprogramming of the epigenome and the transcriptome in human skeletal muscle after training. Epigenetics 9, 1557-1569 (2014)	Raue, U., Trappe, T. A., Estrem, S. T., Qian, H., Helvering, L. M., Smith, R. C. & Trappe, S. Transcriptome signature of resistance exercise adaptations: mixed muscle and fiber type specific profiles in young and old adults. J. Appl. Physiol. (1985) 112, 1625-1636 (2012)	Raue, U., Trappe, T. A., Estrem, S. T., Qian, H., Helvering, L. M., Smith, R. C. & Trappe, S. Transcriptome signature of resistance exercise adaptations: mixed muscle and fiber type specific profiles in young and old adults. J. Appl. Physiol. (1985) 112, 1625-1636 (2012)	Raue, U., Trappe, T. A., Estrem, S. T., Qian, H., Helvering, L. M., Smith, R. C. & Trappe, S. Transcriptome signature of resistance exercise adaptations: mixed muscle and fiber type specific profiles in young and old adults. J. Appl. Physiol. (1985) 112, 1625-1636 (2012)	Raue, U., Trappe, T. A., Estrem, S. T., Qian, H., Helvering, L. M., Smith, R. C. & Trappe, S. Transcriptome signature of resistance exercise adaptations: mixed muscle and fiber type specific profiles in young and old adults. J. Appl. Physiol. (1985) 112, 1625-1636 (2012)	Raue, U., Trappe, T. A., Estrem, S. T., Qian, H., Helvering, L. M., Smith, R. C. & Trappe, S. Transcriptome signature of resistance exercise adaptations: mixed muscle and fiber type specific profiles in young and old adults. J. Appl. Physiol. (1985) 112, 1625-1636 (2012)	Raue, U., Trappe, T. A., Estrem, S. T., Qian, H., Helvering, L. M., Smith, R. C. & Trappe, S. Transcriptome signature of resistance exercise adaptations: mixed muscle and fiber type specific profiles in young and old adults. J. Appl. Physiol. (1985) 112, 1625-1636 (2012)	Raue, U., Trappe, T. A., Estrem, S. T., Qian, H., Helvering, L. M., Smith, R. C. & Trappe, S. Transcriptome signature of resistance exercise adaptations: mixed muscle and fiber type specific profiles in young and old adults. J. Appl. Physiol. (1985) 112, 1625-1636 (2012)	Raue, U., Trappe, T. A., Estrem, S. T., Qian, H., Helvering, L. M., Smith, R. C. & Trappe, S. Transcriptome signature of resistance exercise adaptations: mixed muscle and fiber type specific profiles in young and old adults. J. Appl. Physiol. (1985) 112, 1625-1636 (2012)	Raue, U., Trappe, T. A., Estrem, S. T., Qian, H., Helvering, L. M., Smith, R. C. & Trappe, S. Transcriptome signature of resistance exercise adaptations: mixed muscle and fiber type specific profiles in young and old adults. J. Appl. Physiol. (1985) 112, 1625-1636 (2012)	Raue, U., Trappe, T. A., Estrem, S. T., Qian, H., Helvering, L. M., Smith, R. C. & Trappe, S. Transcriptome signature of resistance exercise adaptations: mixed muscle and fiber type specific profiles in young and old adults. J. Appl. Physiol. (1985) 112, 1625-1636 (2012)	Timmons, J. A., Knudsen, S., Rankinen, T., Koch, L. G., Sarzynski, M., Jensen, T., Keller, P., Scheele, C., Vollaard, N. B. J., Nielsen, S., Akerström, T., MacDougald, O. A., Jansson, E., Greenhaff, P. L., Tarnopolsky, M. A., van Loon, L. J. C., Pedersen, B. K., Sundberg, C. J., Wahlestedt, C., Britton, S. L. & Bouchard, C. Using molecular classification to predict gains in maximal aerobic capacity following endurance exercise training in humans. J. Appl. Physiol. (1985) 108, 1487-1496 (2010)	Robinson, M. M., Dasari, S., Konopka, A. R., Johnson, M. L., Manjunatha, S., Esponda, R. R., Carter, R. E., Lanza, I. R. & Nai, K. S. Enhanced Protein Translation Underlies Improved Metabolic and Physical Adaptations to Different Exercise Training Modes in Young and Old Humans. Cell Metab. 25, 581-592 (2017)	Robinson, M. M., Dasari, S., Konopka, A. R., Johnson, M. L., Manjunatha, S., Esponda, R. R., Carter, R. E., Lanza, I. R. & Nai, K. S. Enhanced Protein Translation Underlies Improved Metabolic and Physical Adaptations to Different Exercise Training Modes in Young and Old Humans. Cell Metab. 25, 581-592 (2017)	Robinson, M. M., Dasari, S., Konopka, A. R., Johnson, M. L., Manjunatha, S., Esponda, R. R., Carter, R. E., Lanza, I. R. & Nai, K. S. Enhanced Protein Translation Underlies Improved Metabolic and Physical Adaptations to Different Exercise Training Modes in Young and Old Humans. Cell Metab. 25, 581-592 (2017)	Robinson, M. M., Dasari, S., Konopka, A. R., Johnson, M. L., Manjunatha, S., Esponda, R. R., Carter, R. E., Lanza, I. R. & Nai, K. S. Enhanced Protein Translation Underlies Improved Metabolic and Physical Adaptations to Different Exercise Training Modes in Young and Old Humans. Cell Metab. 25, 581-592 (2017)	Neubauer, O., Sabapathy, S., Lazarus, R., Jowett, J. B., Desbrow, B., Peake, J. M., Cameron-Smith, D., Haseler, L. J., Wagner, K. & Bulmer, A. C. Transcriptome analysis of neutrophils after endurance exercise reveals novel signaling mechanisms in the immune response to physiological stress. J Appl Physiol (1985) 114, 1677-1688 (2013)	Neubauer, O., Sabapathy, S., Lazarus, R., Jowett, J. B., Desbrow, B., Peake, J. M., Cameron-Smith, D., Haseler, L. J., Wagner, K. & Bulmer, A. C. Transcriptome analysis of neutrophils after endurance exercise reveals novel signaling mechanisms in the immune response to physiological stress. J Appl Physiol (1985) 114, 1677-1688 (2013)	Vissing, K. & Schjerling, P. Simplified data access on human skeletal muscle transcriptome responses to differentiated exercise. Sci. Data 1, 140041 (2014)	Vissing, K. & Schjerling, P. Simplified data access on human skeletal muscle transcriptome responses to differentiated exercise. Sci. Data 1, 140041 (2014)	Vissing, K. & Schjerling, P. Simplified data access on human skeletal muscle transcriptome responses to differentiated exercise. Sci. Data 1, 140041 (2014)	Vissing, K. & Schjerling, P. Simplified data access on human skeletal muscle transcriptome responses to differentiated exercise. Sci. Data 1, 140041 (2014)	Norrbom, J. M., Ydfors, M., Lovric, A., Perry, C. G. R., Rundqvist, H., Rullman, E. A HIF-1 signature dominates the attenuation in the human skeletal muscle transcriptional response to high-intensity interval training. J. Appl. Physiol. (1985) 132, 1448-1459 (2022)	Norrbom, J. M., Ydfors, M., Lovric, A., Perry, C. G. R., Rundqvist, H., Rullman, E. A HIF-1 signature dominates the attenuation in the human skeletal muscle transcriptional response to high-intensity interval training. J. Appl. Physiol. (1985) 132, 1448-1459 (2022)	Lavin, K. M., Bell, M. B., McAdam, J. S., Peck, B. D., Walton, R. G., Windham, S. T., Tuggle, S. C., Long, D. E., Kern, P. A., Peterson, C. A. & Bamman, M. M. Muscle transcriptional networks linked to resistance exercise training hypertrophic response heterogeneity. Physiol. Genomics 53, 206-221 (2021)	Romero, S. A., Hocker, A. D., Mangum, J. E., Luttrell, M. J., Turnbull, D. W., Struck, A. J., Ely, M. R., Sieck, D. C., Dreyer, H. C. & Halliwill, J. R. Evidence of a broad histamine footprint on the human exercise transcriptome. J. Physiol. 594, 5009-5023 (2016)	Romero, S. A., Hocker, A. D., Mangum, J. E., Luttrell, M. J., Turnbull, D. W., Struck, A. J., Ely, M. R., Sieck, D. C., Dreyer, H. C. & Halliwill, J. R. Evidence of a broad histamine footprint on the human exercise transcriptome. J. Physiol. 594, 5009-5023 (2016)	Romero, S. A., Hocker, A. D., Mangum, J. E., Luttrell, M. J., Turnbull, D. W., Struck, A. J., Ely, M. R., Sieck, D. C., Dreyer, H. C. & Halliwill, J. R. Evidence of a broad histamine footprint on the human exercise transcriptome. J. Physiol. 594, 5009-5023 (2016)	Romero, S. A., Hocker, A. D., Mangum, J. E., Luttrell, M. J., Turnbull, D. W., Struck, A. J., Ely, M. R., Sieck, D. C., Dreyer, H. C. & Halliwill, J. R. Evidence of a broad histamine footprint on the human exercise transcriptome. J. Physiol. 594, 5009-5023 (2016)	Murton, A. J., Billeter, R., Stephens, F. B., Etages, S. G. D., Graber, F., Hill, R. J., Marimuthu, K. & Greenhaff, P. L. Transient transcriptional events in human skeletal muscle at the outset of concentric resistance exercise training. J. Appl. Physiol. (1985) 116, 113-125 (2014)	Gordon, P. M., Liu, D., Sartor, M. A., IglayReger, H.B., Pistilli, E. E., Gutmann, L., Nader, G. A. & Hoffman, E. P. Resistance exercise training influences skeletal muscle immune activation: a microarray analysis. J. Appl. Physiol. (1985) 112, 443-453 (2012)	Hyldahl, R. D., Xin, L., Chipkin, S., Hubal, M. J. & Clarkson, P. M. (GEO accession number GSE23697; no publication linked to the data)	Liu, D., Sartor, M. A., Nader, G. A., Gutmann, L., Treutelaar, M. K., Pistilli, E. E., Iglayreger, H. B., Burant, C. F., Hoffman, E. P. & Gordon, P. M. Skeletal muscle gene expression in response to resistance exercise: sex specific regulation. BMC Genomics 11, 659 (2010)	Liu, D., Sartor, M. A., Nader, G. A., Gutmann, L., Treutelaar, M. K., Pistilli, E. E., Iglayreger, H. B., Burant, C. F., Hoffman, E. P. & Gordon, P. M. Skeletal muscle gene expression in response to resistance exercise: sex specific regulation. BMC Genomics 11, 659 (2010)	MacNeil, L. G., Melov, S., Hubbard, A. E., Baker, S. K. & Tarnopolsky, M. A. Eccentric exercise activates novel transcriptional regulation of hypertrophic signaling pathways not affected by hormone changes. PLoS One 5, e10695 (2010)	MacNeil, L. G., Melov, S., Hubbard, A. E., Baker, S. K. & Tarnopolsky, M. A. Eccentric exercise activates novel transcriptional regulation of hypertrophic signaling pathways not affected by hormone changes. PLoS One 5, e10695 (2010)	MacNeil, L. G., Melov, S., Hubbard, A. E., Baker, S. K. & Tarnopolsky, M. A. Eccentric exercise activates novel transcriptional regulation of hypertrophic signaling pathways not affected by hormone changes. PLoS One 5, e10695 (2010)	Williams, K., Carrasquilla, G. D., Ingerslev, L. R., Hochreuter, M. Y., Hansson, S., Pillon, N. J., Donkin, I., Versteyhe, S., Zierath, J. R., Kilpeläinen, T. O. & Barrès, R. Epigenetic rewiring of skeletal muscle enhancers after exercise training supports a role in whole-body function and human health. Mol. Metab. 53, 101290 (2021)	Kulkarni, A. S., Peck, B. D., Walton, R. G., Kern, P. A., Mar, J. C., Windham, S. T., Bamman, M. M., Barzilai, N. & Peterson, C. A. Metformin alters skeletal muscle transcriptome adaptations to resistance training in older adults. Aging (Albany NY) 12, 19852-19866 (2020)	Kulkarni, A. S., Peck, B. D., Walton, R. G., Kern, P. A., Mar, J. C., Windham, S. T., Bamman, M. M., Barzilai, N. & Peterson, C. A. Metformin alters skeletal muscle transcriptome adaptations to resistance training in older adults. Aging (Albany NY) 12, 19852-19866 (2020)	Dickinson, J.M., D'Lugos, A.C., Naymik, M. A., Siniard, A. L., Wolfe, A. J., Curtis, D. R., J Huentelman, M. J., Carroll, C. C. Transcriptome response of human skeletal muscle to divergent exercise stimuli. J. Appl. Physiol. (1985) 124, 1529-1540 (2018)	Dickinson, J.M., D'Lugos, A.C., Naymik, M. A., Siniard, A. L., Wolfe, A. J., Curtis, D. R., J Huentelman, M. J., Carroll, C. C. Transcriptome response of human skeletal muscle to divergent exercise stimuli. J. Appl. Physiol. (1985) 124, 1529-1540 (2018)	Dickinson, J.M., D'Lugos, A.C., Naymik, M. A., Siniard, A. L., Wolfe, A. J., Curtis, D. R., J Huentelman, M. J., Carroll, C. C. Transcriptome response of human skeletal muscle to divergent exercise stimuli. J. Appl. Physiol. (1985) 124, 1529-1540 (2018)	Dickinson, J.M., D'Lugos, A.C., Naymik, M. A., Siniard, A. L., Wolfe, A. J., Curtis, D. R., J Huentelman, M. J., Carroll, C. C. Transcriptome response of human skeletal muscle to divergent exercise stimuli. J. Appl. Physiol. (1985) 124, 1529-1540 (2018)	Popov, D. V., Makhnovskii, P. A., Shagimardanova, E. I., Gazizova, G. R., Lysenko, E. A., Gusev, O. A. & Vinogradova, O. L. Contractile activity-specific transcriptome response to acute endurance exercise and training in human skeletal muscle. Am. J. Physiol. Endocrinol. Metab. 316, E605-E614 (2019)	Popov, D. V., Makhnovskii, P. A., Shagimardanova, E. I., Gazizova, G. R., Lysenko, E. A., Gusev, O. A. & Vinogradova, O. L. Contractile activity-specific transcriptome response to acute endurance exercise and training in human skeletal muscle. Am. J. Physiol. Endocrinol. Metab. 316, E605-E614 (2019)	Popov, D. V., Makhnovskii, P. A., Shagimardanova, E. I., Gazizova, G. R., Lysenko, E. A., Gusev, O. A. & Vinogradova, O. L. Contractile activity-specific transcriptome response to acute endurance exercise and training in human skeletal muscle. Am. J. Physiol. Endocrinol. Metab. 316, E605-E614 (2019)	Popov, D. V., Makhnovskii, P. A., Shagimardanova, E. I., Gazizova, G. R., Lysenko, E. A., Gusev, O. A. & Vinogradova, O. L. Contractile activity-specific transcriptome response to acute endurance exercise and training in human skeletal muscle. Am. J. Physiol. Endocrinol. Metab. 316, E605-E614 (2019)	Crane, J. D., Ogborn, D. I., Cupido, C., Melov, S., Hubbard, A., Bourgeois, J. M. & Tarnopolsky, M. A. Massage therapy attenuates inflammatory signaling after exercise-induced muscle damage. Sci. Transl. Med. 4, 119ra13 (2012)	Crane, J. D., Ogborn, D. I., Cupido, C., Melov, S., Hubbard, A., Bourgeois, J. M. & Tarnopolsky, M. A. Massage therapy attenuates inflammatory signaling after exercise-induced muscle damage. Sci. Transl. Med. 4, 119ra13 (2012)	Pattamaprapanont , P., Garde, C., Fabre, O. & Barrès, R. Muscle Contraction Induces Acute Hydroxymethylation of the Exercise-Responsive Gene Nr4a3. Front Endocrinol (Lausanne) 7:165 (2016)	Damas, F., Ugrinowitsch, C., Libardi, C. A., Jannig, P. R., Hector, A. J., McGlory, C., Lixandrão, M. E., Vechin, F. C., Montenegro, H., Tricoli, V., Roschel, H. & Phillips, S. M. Resistance training in young men induces muscle transcriptome-wide changes associated with muscle structure and metabolism refining the response to exercise-induced stress. Eur. J. Appl. Physiol. 118, 2607-2616 (2018)	Damas, F., Ugrinowitsch, C., Libardi, C. A., Jannig, P. R., Hector, A. J., McGlory, C., Lixandrão, M. E., Vechin, F. C., Montenegro, H., Tricoli, V., Roschel, H. & Phillips, S. M. Resistance training in young men induces muscle transcriptome-wide changes associated with muscle structure and metabolism refining the response to exercise-induced stress. Eur. J. Appl. Physiol. 118, 2607-2616 (2018)	Glotov, A. S., Zelenkova, I. E., Vashukova, E. S., Shuvalova, A. R., Zolotareva, A. D., Polev, D. E., Barbitoff, Y. A., Glotov, O. S., Sarana, A. M., Shcherbak, S. G., Rozina, M. A., Gogotova, V. L. & Predeus, A. V. RNA Sequencing of Whole Blood Defines the Signature of High Intensity Exercise at Altitude in Elite Speed Skaters. Genes (Basel) 13, 574 (2022)	Tonevitsky, A. G., Maltseva, D. V., Abbasi, A., Samatov, T. R., Sakharov, D. A., Shkurnikov, M. U., Lebedev, A. E., Galatenko, V. V., Grigoriev, A. I. & Northoff, H. Dynamically regulated miRNA-mRNA networks revealed by exercise. BMC Physiol. 13, 9 (2013)	Tonevitsky, A. G., Maltseva, D. V., Abbasi, A., Samatov, T. R., Sakharov, D. A., Shkurnikov, M. U., Lebedev, A. E., Galatenko, V. V., Grigoriev, A. I. & Northoff, H. Dynamically regulated miRNA-mRNA networks revealed by exercise. BMC Physiol. 13, 9 (2013)	Tonevitsky, A. G., Maltseva, D. V., Abbasi, A., Samatov, T. R., Sakharov, D. A., Shkurnikov, M. U., Lebedev, A. E., Galatenko, V. V., Grigoriev, A. I. & Northoff, H. Dynamically regulated miRNA-mRNA networks revealed by exercise. BMC Physiol. 13, 9 (2013)	Radom-Aizik, S., Zaldivar Jr, F., Leu, S. & Cooper, D. M. A brief bout of exercise alters gene expression and distinct gene pathways in peripheral blood mononuclear cells of early- and late-pubertal females. J. Appl. Physiol. (1985) 107, 168-175 (2009)	Radom-Aizik, S., Zaldivar Jr, F., Leu, S. & Cooper, D. M. A brief bout of exercise alters gene expression and distinct gene pathways in peripheral blood mononuclear cells of early- and late-pubertal females. J. Appl. Physiol. (1985) 107, 168-175 (2009)	Radom-Aizik, S., Zaldivar Jr, F., Leu, S. & Cooper, D. M. Brief bout of exercise alters gene expression in peripheral blood mononuclear cells of early- and late-pubertal males. Pediatr. Res. 65, 447-452 (2009)	Radom-Aizik, S., Zaldivar Jr, F., Leu, S. & Cooper, D. M. Brief bout of exercise alters gene expression in peripheral blood mononuclear cells of early- and late-pubertal males. Pediatr. Res. 65, 447-452 (2009)	Contrepois, K., Wu, S., Moneghetti, K. J., Hornburg, D., Ahadi, S., Tsai, M. S., Metwally, A. A., Wei, E., Lee-McMullen, B., Quijada, J. V., Chen, S., Christle, J. W., Ellenberger, M., Balliu, B., Taylor, S., Durrant, M. G., Knowles, D. A., Choudhry, H., Ashland, M., Bahmani, A., Enslen, B., Amsallem, M., Kobayashi, Y., Avina, M., Perelman, D., Schüssler-Fiorenza Rose, S. M., Zhou, W., Ashley, E. A., Montgomery, S. B., Chaib, H., Haddad, F., Snyder, M.P. Molecular Choreography of Acute Exercise. Cell 181, 1112-1130.e16 (2020)	Contrepois, K., Wu, S., Moneghetti, K. J., Hornburg, D., Ahadi, S., Tsai, M. S., Metwally, A. A., Wei, E., Lee-McMullen, B., Quijada, J. V., Chen, S., Christle, J. W., Ellenberger, M., Balliu, B., Taylor, S., Durrant, M. G., Knowles, D. A., Choudhry, H., Ashland, M., Bahmani, A., Enslen, B., Amsallem, M., Kobayashi, Y., Avina, M., Perelman, D., Schüssler-Fiorenza Rose, S. M., Zhou, W., Ashley, E. A., Montgomery, S. B., Chaib, H., Haddad, F., Snyder, M.P. Molecular Choreography of Acute Exercise. Cell 181, 1112-1130.e16 (2020)	Contrepois, K., Wu, S., Moneghetti, K. J., Hornburg, D., Ahadi, S., Tsai, M. S., Metwally, A. A., Wei, E., Lee-McMullen, B., Quijada, J. V., Chen, S., Christle, J. W., Ellenberger, M., Balliu, B., Taylor, S., Durrant, M. G., Knowles, D. A., Choudhry, H., Ashland, M., Bahmani, A., Enslen, B., Amsallem, M., Kobayashi, Y., Avina, M., Perelman, D., Schüssler-Fiorenza Rose, S. M., Zhou, W., Ashley, E. A., Montgomery, S. B., Chaib, H., Haddad, F., Snyder, M.P. Molecular Choreography of Acute Exercise. Cell 181, 1112-1130.e16 (2020)	Contrepois, K., Wu, S., Moneghetti, K. J., Hornburg, D., Ahadi, S., Tsai, M. S., Metwally, A. A., Wei, E., Lee-McMullen, B., Quijada, J. V., Chen, S., Christle, J. W., Ellenberger, M., Balliu, B., Taylor, S., Durrant, M. G., Knowles, D. A., Choudhry, H., Ashland, M., Bahmani, A., Enslen, B., Amsallem, M., Kobayashi, Y., Avina, M., Perelman, D., Schüssler-Fiorenza Rose, S. M., Zhou, W., Ashley, E. A., Montgomery, S. B., Chaib, H., Haddad, F., Snyder, M.P. Molecular Choreography of Acute Exercise. Cell 181, 1112-1130.e16 (2020)	Abbasi, A., de Paula Vieira, R., Bischof, F., Movassaghi, M., Berchtold, N. C., Niess, A. M., Cotman, C. W. & Northoff, H. (GEO accession number GSE83578; no publication linked to the data)	Abbasi, A., de Paula Vieira, R., Bischof, F., Movassaghi, M., Berchtold, N. C., Niess, A. M., Cotman, C. W. & Northoff, H. (GEO accession number GSE83578; no publication linked to the data)	Abbasi, A., de Paula Vieira, R., Bischof, F., Movassaghi, M., Berchtold, N. C., Niess, A. M., Cotman, C. W. & Northoff, H. (GEO accession number GSE83578; no publication linked to the data)	Abbasi, A., de Paula Vieira, R., Bischof, F., Movassaghi, M., Berchtold, N. C., Niess, A. M., Cotman, C. W. & Northoff, H. (GEO accession number GSE83578; no publication linked to the data)	Poitou, C., Perret, C., Mathieu, F., Truong, V., Blum, Y., Durand, H., Alili, R., Chelghoum, N., Pelloux, V., Aron-Wisnewsky, J., Torcivia, A., Bouillot, J, Parks, B. W., Ninio, E., Clément, K. & Tiret, L. Bariatric Surgery Induces Disruption in Inflammatory Signaling Pathways Mediated by Immune Cells in Adipose Tissue: A RNA-Seq Study. PLoS One 10, e0125718 (2015)	Hoggard, N., Cruickshank, M., Moar, K. M., Bashir, S. & Mayer, C. Using gene expression to predict differences in the secretome of human omental vs. subcutaneous adipose tissue. Obesity (Silver Spring) 20, 1158-1167 (2012)	Petrus, P., Mejhert, N., Corrales, P., Lecoutre, S. Li, Q, Maldonado, E., Kulyté, A., Lopez, Y., Campbell, M., Acosta, J. R., Laurencikiene, J., Douagi, I., Gao, H., Martínez-Álvarez, C., Hedén, P., Spalding, K. L., Vidal-Puig, A., Medina-Gomez, G., Arner, P. & Rydén, M. Transforming Growth Factor-?3 Regulates Adipocyte Number in Subcutaneous White Adipose Tissue. Cell Rep. 25, 551-560.e5 (2018)	Liu, Y., Aron-Wisnewsky, J., Marcelin, G., Genser, L., Naour, G. L., Torcivia, A., Bauvois, B., Bouchet, S., Pelloux, V., Sasso, M., Miette, V., Tordjman, J. & Clément, K. Accumulation and Changes in Composition of Collagens in Subcutaneous Adipose Tissue After Bariatric Surgery. J. Clin. Endocrinol. Metab. 101, 293-304 (2016)	Kerr, A. G., Wang, Z., Wang, N., Kwok, K. H. M., Jalkanen, J, Ludzki, A., Lecoutre, S., Langin, D., Bergo, M. O., Dahlman, I., Mim, C., Arner, P. & Gao, H. The long noncoding RNA ADIPINT regulates human adipocyte metabolism via pyruvate carboxylase. Nat. Commun. 13, 2958 (2022)	Kerr, A. G., Wang, Z., Wang, N., Kwok, K. H. M., Jalkanen, J, Ludzki, A., Lecoutre, S., Langin, D., Bergo, M. O., Dahlman, I., Mim, C., Arner, P. & Gao, H. The long noncoding RNA ADIPINT regulates human adipocyte metabolism via pyruvate carboxylase. Nat. Commun. 13, 2958 (2022)	Gonzalez-Plaza, J. J., Gutierrez-Repiso, C., Garcia-Serrano, S., Rodriguez-Pacheco, F., Garrido-Sanchez, L., Santiago-Fernandez, C., Garcia-Arnes, J., Moreno-Ruiz, F. J., Rodriguez-Cañete, A. & Garcia-Fuentes, E. (GEO accession number GSE66921; no publication linked to the data)
Original data source	Publication associated Supplementary Dataset 13	Publication associated Supplementary Table 2	Publication associated Supplementary Table 2	Publication associated Supplementary Table 2	Publication associated Supplementary Table 2	Publication associated Supplementary Table 3	Publication associated Supplementary Table 3	Publication associated Supplementary Table 3	Publication associated Supplementary Table 3	Publication associated Supplementary Table 3	Publication associated Supplementary Table 3	Publication associated Supplementary Data	GEO accession number GSE97084	GEO accession number GSE97084	GEO accession number GSE97084	GEO accession number GSE97084	GEO accession number GSE43856	GEO accession number GSE43856	GEO accession number GSE59088	GEO accession number GSE59088	GEO accession number GSE59088	GEO accession number GSE59088	GEO accession number GSE163356	GEO accession number GSE163356	GEO accession number GSE163434	GEO accession number GSE71972	GEO accession number GSE71972	GEO accession number GSE71972	GEO accession number GSE71972	GEO accession number GSE45426	GEO accession number GSE28998	GEO accession number GSE23697	GEO accession number GSE24235	GEO accession number GSE24235	GEO accession number GSE19062	GEO accession number GSE19062	GEO accession number GSE19062	Publication associated Supplementary Data 1	Publication associated Supplementary Table 1	Publication associated Supplementary Table 1	Publication associated Supplementary Table 1	Publication associated Supplementary Table 1	Publication associated Supplementary Table 1	Publication associated Supplementary Table 1	Publication associated Supplementary Table 1	Publication associated Supplementary Table 1	Publication associated Supplementary Table 1	Publication associated Supplementary Table 1	Publication associated Supplementary Table 1	Publication associated Supplementary Table 2	Publication associated Supplementary Table 3	Publication associated Supplementary Material 1	Publication associated Supplementary Material 2	Publication associated Supplementary Table 3	Publication associated Additional File 1	Publication associated Additional File 1	Publication associated Additional File 1	Publication associated Supplementary Table 1	Publication associated Supplementary Table 2	Publication associated Supplementary Table 1	Publication associated Supplementary Table 2	Publication associated Supplementary Table 2	Publication associated Supplementary Table 2	Publication associated Supplementary Table 2	Publication associated Supplementary Table 2	GEO accession number GSE83578	GEO accession number GSE83578	GEO accession number GSE83578	GEO accession number GSE83578	Publication associated Supplementary Table 1	GEO accession number GSE29410	GEO accession number GSE29410	GEO accession number GSE72158	GEO accession number GSE199063	GEO accession number GSE199063	GEO accession number GSE66921
Data collection method	Original author-identified	Original author-identified	Original author-identified	Original author-identified	Original author-identified	Original author-identified	Original author-identified	Original author-identified	Original author-identified	Original author-identified	Original author-identified	Original author-identified	GREIN analysis	GREIN analysis	GREIN analysis	GREIN analysis	GEO2R analysis	GEO2R analysis	GEO supplementary file "GSE59088_Human_Transcriptome_response_to_Differentiated_Exercise" provided by the original authors was used to manually identify differentially expressed mRNAs	GEO supplementary file "GSE59088_Human_Transcriptome_response_to_Differentiated_Exercise" provided by the original authors was used to manually identify differentially expressed mRNAs	GEO supplementary file "GSE59088_Human_Transcriptome_response_to_Differentiated_Exercise" provided by the original authors was used to manually identify differentially expressed mRNAs	GEO supplementary file "GSE59088_Human_Transcriptome_response_to_Differentiated_Exercise" provided by the original authors was used to manually identify differentially expressed mRNAs	GREIN analysis	GREIN analysis	GREIN analysis	GREIN analysis	GREIN analysis	GREIN analysis	GREIN analysis	GEO2R analysis	GEO2R analysis	GEO2R analysis	GEO2R analysis	GEO2R analysis	GEO2R analysis	GEO2R analysis	GEO2R analysis	Original author-identified	Original author-identified	Original author-identified	Original author-identified	Original author-identified	Original author-identified	Original author-identified	Original author-identified	Original author-identified	Original author-identified	Original author-identified	Original author-identified	Original author-identified	Original author-identified	Original author-identified	Original author-identified	Original author-identified	Original author-identified	Original author-identified	Original author-identified	Original author-identified	Original author-identified	Original author-identified	Original author-identified	Original author-identified	Original author-identified	Original author-identified	Original author-identified	GEO2R analysis	GEO2R analysis	GEO2R analysis	GEO2R analysis	Original author-identified	GEO2R analysis	GEO2R analysis	GEO2R analysis	GEO2R analysis	GEO2R analysis	GEO supplementary files "GSM1634358_A", "GSM1634358_B", "GSM1634358_C", "GSM1634358_D", "GSM1634358_E", "GSM1634358_F", "GSM1634358_G", and "GSM1634358_H"provided by the original authors were used to manually identify differentially expressed mRNAs
Treatment	Exercise	Exercise	Exercise	Exercise	Exercise	Exercise	Exercise	Exercise	Exercise	Exercise	Exercise	Exercise	Exercise	Exercise	Exercise	Exercise	Exercise	Exercise	Exercise	Exercise	Exercise	Exercise	Exercise	Exercise	Exercise	Exercise	Exercise	Exercise	Exercise	Exercise	Exercise	Exercise	Exercise	Exercise	Exercise	Exercise	Exercise	Exercise	Exercise	Exercise	Exercise	Exercise	Exercise	Exercise	Exercise	Exercise	Exercise	Exercise	Exercise	Exercise	Exercise	Exercise	Exercise	Exercise	Exercise	Exercise	Exercise	Exercise	Exercise	Exercise	Exercise	Exercise	Exercise	Exercise	Exercise	Exercise	Exercise	Exercise	Exercise	Bariatric Surgery	Bariatric Surgery	Bariatric Surgery	Bariatric Surgery	Bariatric Surgery	Bariatric Surgery	Bariatric Surgery
Sample comparisons	Three months of exercise training, single leg vs Untrained leg	Four houra after an acute bout of resistance exercise in young adults in the first training session (untrained) vs Before exercise	Four houra after an acute bout of resistance exercise in young adults in the first training session (trained) vs Before exercise	Four houra after an acute bout of resistance exercise in old adults in the first training session (untrained) vs Before exercise	Four houra after an acute bout of resistance exercise in old adults in the first training session (trained) vs Before exercise	Four houra after an acute bout of resistance exercise in young women in the first training session (untrained) vs Before exercise	Four houra after an acute bout of resistance exercise in young women in the first training session (untrained) vs Before exercise	Four houra after an acute bout of resistance exercise in young women in the first training session (trained) vs Before exercise	Four houra after an acute bout of resistance exercise in young women in the first training session (trained) vs Before exercise	Four houra after an acute bout of resistance exercise in old women in the first training session (untrained) vs Before exercise	Four houra after an acute bout of resistance exercise in old women in the first training session (trained) vs Before exercise	Six weeks of intense aerobic exercise training vs Before exercise	Young HIIT posttraining vs Young HIIT pretraining	Young Resistance posttraining vs Young Resistance pretraining	Old HIIT posttraining vs Old HIIT pretrainng	Old resistance posttraining vs Old resistance pretraining	Three hours post-exercise vs. Baseline	Ninety six hours post-exercise vs. Baseline	Two and a half hours exercise vs Before exercise (Endurance group)	Five hours exercise vs Before exercise (Endurance group)	Two and a half hours exercise vs Before exercise (Strength group)	Five hours exercise vs Before exercise (Strength group)	Post-exercise 1st session vs Pre-exercise 1st session	Post-exercise 9th session vs Pre-exercise 9th session	Post resistance training vs Baseline	Immediately after exercise, control vs Pre-exercise, control	Three hours after exercise, control vs Pre-exercise, control	Immediately after exercise, histamine vs pre-exercise, histamine	Three hours after exercise, histamine vs pre-exercise, histamine	Immediately after exercise control vs preexercise control	Trained vs Untrained (male)	Exercised vs Non-exercised	Twenty four hours, exercise vs Rest (male)	Four hours, exercise vs Rest (female)	Three hours after exercise vs Baseline (placebo)	Three hours after exercise vs Baseline (estradiol)	Forty eigth hours after exercise vs Baseline (estradiol)	Six weeks of endurance training vs Before training	Sixteen weeks of progressive resistance exercise training vs Baseline (placebo)	Sixteen weeks of progressive resistance exercise training vs baseline (metformin)	One hour of aerobic exercise vs Before exercise	Four hours of aerobic exercise vs Before exercise	One hour of resistance exercise vs Before exercise	Four hour of resistance exercise vs Before exercise	Exercised vs Non-exercised (untrained, 1h)	Exercised vs Non-exercised (untrained, 4h)	Exercised vs Non-exercised (trained, 1h)	Exercised vs Non-exercised (trained, 4h)	Thirty minute exercise vs Baseline	Three hour exercise vs Baseline	Four hour exercise vs Baseline	Twenty four hour post-resistant exercise vs Pre-exrcise (untrained)	Twenty four hour post-resistant exercise vs Pre-exrcise (trained)	Intense one hour skating bout vs Before skating	Thirty minutes of moderate exercise vs Before exercise	Thirty minutes following thirty minutes of moderate exercise vs Before exercise	One hour following thirty minutes of moderate exercise vs Before exercise	Two minute bouts of cycle ergometry interspersed with 1 minute rest intervals vs Before cycle ergometry (early pubertal girls)	Two minute bouts of cycle ergometry interspersed with 1 minute rest intervals vs Before cycle ergometry (late pubertal girls)	Ten two minute bouts of strenuous, constant work rate exercise with 1-min rest intervals vs Before exercise (early pubertal boys)	Ten two minute bouts of strenuous, constant work rate exercise with 1-min rest intervals vs Before exercise (late pubertal boys)	Two minute after acute exercise vs Before exercise	Fifteen minute after acute exercise vs Before exercise	Thirty minute after acute exercise vs Before exercise	One hour after acute exercise vs Before exercise	Thirty minute exercise vs Pre-exercise (males)	Two hour exercise vs Pre-exercise; males	Thirty minute exercise vs Pre-exercise (females)	Two hour exercise vs Pre-exercise; females	Three months after bariatric surgery vs Before surgery	Four months after bariatric surgery vs Before surgery	Two years after bariatric surgery vs Before surgery	One year after bariatric surgery vs Before surgery	Two years after bariatric surgery vs Before surgery	Five years after bariatric surgery vs Before surgery	Two years after bariatric surgery vs Before surgery
Tissue	Skeletal muscle	Skeletal muscle	Skeletal muscle	Skeletal muscle	Skeletal muscle	Isolated MHC I muscle fibers	Isolated MHC IIa muscle fibers	Isolated MHC I muscle fibers	Isolated MHC IIa muscle fibers	Isolated MHC IIa muscle fibers	Isolated MHC IIa muscle fibers	Skeletal muscle	Skeletal muscle	Skeletal muscle	Skeletal muscle	Skeletal muscle	Skeletal muscle	Skeletal muscle	Skeletal muscle	Skeletal muscle	Skeletal muscle	Skeletal muscle	Skeletal muscle	Skeletal muscle	Skeletal muscle	Skeletal muscle	Skeletal muscle	Skeletal muscle	Skeletal muscle	Skeletal muscle	Skeletal muscle	Skeletal muscle	Skeletal muscle	Skeletal muscle	Skeletal muscle	Skeletal muscle	Skeletal muscle	Skeletal muscle	Skeletal muscle	Skeletal muscle	Skeletal muscle	Skeletal muscle	Skeletal muscle	Skeletal muscle	Skeletal muscle	Skeletal muscle	Skeletal muscle	Skeletal muscle	Skeletal muscle	Skeletal muscle	Skeletal muscle	Skeletal muscle	Skeletal muscle	Whole blood	Whole blood	Whole blood	Whole blood	Peripheral blood mononuclear cells	Peripheral blood mononuclear cells	Peripheral blood mononuclear cells	Peripheral blood mononuclear cells	Peripheral blood mononuclear cells	Peripheral blood mononuclear cells	Peripheral blood mononuclear cells	Peripheral blood mononuclear cells	Leukocytes	Leukocytes	Leukocytes	Leukocytes	Subcutaneous adipose tissue	Subcutaneous adipose tissue	Subcutaneous adipose tissue	Subcutaneous adipose tissue	Subcutaneous adipose tissue	Subcutaneous adipose tissue	Subcutaneous adipose tissue
Data type	DEmRNAs	DEmRNAs	DEmRNAs	DEmRNAs	DEmRNAs	DEmRNAs	DEmRNAs	DEmRNAs	DEmRNAs	DEmRNAs	DEmRNAs	DEmRNAs	DEmRNAs	DEmRNAs	DEmRNAs	DEmRNAs	DEmRNAs	DEmRNAs	DEmRNAs	DEmRNAs	DEmRNAs	DEmRNAs	DEmRNAs	DEmRNAs	DEmRNAs	DEmRNAs	DEmRNAs	DEmRNAs	DEmRNAs	DEmRNAs	DEmRNAs	DEmRNAs	DEmRNAs	DEmRNAs	DEmRNAs	DEmRNAs	DEmRNAs	DEmRNAs	DEmRNAs	DEmRNAs	DEmRNAs	DEmRNAs	DEmRNAs	DEmRNAs	DEmRNAs	DEmRNAs	DEmRNAs	DEmRNAs	DEmRNAs	DEmRNAs	DEmRNAs	DEmRNAs	DEmRNAs	DEmRNAs	DEmRNAs	DEmRNAs	DEmRNAs	DEmRNAs	DEmRNAs	DEmRNAs	DEmRNAs	DEmRNAs	DEmRNAs	DEmRNAs	DEmRNAs	DEmRNAs	DEmRNAs	DEmRNAs	DEmRNAs	DEmRNAs	DEmRNAs	DEmRNAs	DEmRNAs	DEmRNAs	DEmRNAs	DEmRNAs
Presently assigned dataset identifier	exr-h-sm-ex-1	exr-h-sm-ex-2	exr-h-sm-ex-3	exr-h-sm-ex-4	exr-h-sm-ex-5	exr-h-sm-ex-6	exr-h-sm-ex-7	exr-h-sm-ex-8	exr-h-sm-ex-9	exr-h-sm-ex-10	exr-h-sm-ex-11	exr-h-sm-ex-12	exr-h-sm-ex-13	exr-h-sm-ex-14	exr-h-sm-ex-15	exr-h-sm-ex-16	exr-h-sm-ex-17	exr-h-sm-ex-18	exr-h-sm-ex-19	exr-h-sm-ex-20	exr-h-sm-ex-21	exr-h-sm-ex-22	exr-h-sm-ex-23	exr-h-sm-ex-24	exr-h-sm-ex-25	exr-h-sm-ex-26	exr-h-sm-ex-27	exr-h-sm-ex-28	exr-h-sm-ex-29	exr-h-sm-ex-30	exr-h-sm-ex-31	exr-h-sm-ex-32	exr-h-sm-ex-33	exr-h-sm-ex-34	exr-h-sm-ex-35	exr-h-sm-ex-36	exr-h-sm-ex-37	exr-h-sm-ex-38	exr-h-sm-ex-39	exr-h-sm-ex-40	exr-h-sm-ex-41	exr-h-sm-ex-42	exr-h-sm-ex-43	exr-h-sm-ex-44	exr-h-sm-ex-45	exr-h-sm-ex-46	exr-h-sm-ex-47	exr-h-sm-ex-48	exr-h-sm-ex-49	exr-h-sm-ex-50	exr-h-sm-ex-51	exr-h-sm-ex-52	exr-h-sm-ex-53	exr-h-b-ex-1	exr-h-b-ex-2	exr-h-b-ex-3	exr-h-b-ex-4	exr-h-b-ex-5	exr-h-b-ex-6	exr-h-b-ex-7	exr-h-b-ex-8	exr-h-b-ex-9	exr-h-b-ex-10	exr-h-b-ex-11	exr-h-b-ex-12	exr-h-b-ex-13	exr-h-b-ex-14	exr-h-b-ex-15	exr-h-b-ex-16	bs-h-sat-ex-1	bs-h-sat-ex-2	bs-h-sat-ex-3	bs-h-sat-ex-4	bs-h-sat-ex-5	bs-h-sat-ex-6	bs-h-sat-ex-7
NR4A3	-0.886091	6.8981	5.86591	5.95336	5.15461	6.78464	6.45327	6.9861	6.44822	7.89282	8.59259	0	0	0	0	0	2.06003	0	3.11706	0	4.00128	5.32364	7.109	5.857	0	3.761	7.38	3.17	6.687	0	0	4.92	0	6.37254	1.45438	1.86213	0	0	0	0	1.73665	1.8185	1.82495	1.98457	4.96219	5.92334	3.78532	2.19204	3.17712	1.37937	4.69252	0	0	0	0	0	0	0	0	0	0	0.556228	0.592148	0	0	0	0	0	0	0	0	-0.561	0	-1.11	-1.77	-4.28197
GABARAPL1	0	1.24221	0.961708	1.01505	0.715993	0	0.950207	1.03064	1.01917	1.48207	0	0	0	0	0	0	1.87634	0	1.41299	0	1.7285	1.88589	1.397	1.12	0	0.701	1.307	0.656	1.054	0	0	1.43	0	0.622597	0.957812	1.19554	0	0	0	0	1.3488	1.68983	1.55498	1.91391	0.670911	0.815542	0	0	0.56942	0	0	0.441573	0.417672	0.826588	0	0	0	0	0.367371	0	0.485427	0	0	0	0	1.43916	0	1.23059	0	0	0	0	0	0	0.378	0
NFIL3	0	1.53337	1.20512	1.3338	1.43037	0	1.93345	0	1.61177	0	2.04855	0	0	0	0	0	1.6367	0	0	0	2.46517	2.53467	2.706	1.681	0	0	3.058	0	2.226	0	0	2.77	0	0	2.67159	2.87765	0	0	0	0	0	0	0	1.66831	0.885567	1.42396	1.16999	0.841912	0	0.494907	0.94263	0	-0.840849	0.889402	-0.388856	0.440875	1.41452	0	0	0	0	0.452241	0	0	0	1.37014	1.32111	1.13564	1.31427	0	-1.73	0	0.432	0	0	-2.11552
PPARGC1A	0	1.15283	0.658301	1.20048	0.858448	0	1.89653	0	1.78653	2.2286	2.19718	0	0	0	0	0	2.45639	0	3.40834	2.3168	2.329	2.63375	3.837	3.314	0	0.697	4.176	0	3.704	-0.758338	0	1.59	0	1.82022	1.21068	1.26853	0	-0.523404	0	0	2.19794	1.94247	2.06717	1.84249	0	2.9763	0	1.59202	0.775627	0.573147	0	-0.759351	-0.59772	0	0	0	0	0	0	0	0	0	0	0	0	0	0	0	0	0	0	0.618	0	0.753	0.628	0
IRS2	-0.390545	1.24012	0.865102	0.948769	0.760219	0	0	0	0	0	0	0	0	0	0	0	2.27551	0	2.01536	0	1.83533	1.56445	2.528	1.763	0	0.914	2.308	1.088	1.793	0	0	3.26	0	1.77141	2.25017	2.44064	0	0	-0.330464	0	1.55214	1.52896	1.55007	2.64115	2.29717	1.88374	1.6072	0	1.3664	0.467647	0	0	0	0	0	0	0	0	0	0	0	0	0	0	0	2.18694	0	2.85089	1.58023	0	0	0.409	0.556	0.924	0.872	0
SDC4	0	1.59078	1.35076	0.934995	1.0543	0	3.17244	1.44354	2.7991	0	2.24742	0	0	0	0	0	2.00517	0	2.18261	0	3.00197	2.20699	2.321	1.746	0	0.922	2.531	0.928	2.247	-0.478987	0	2.29	0	1.86375	2.26016	2.26838	0	0	-0.266306	0	1.77178	1.97362	1.9882	2.66067	2.11792	1.7623	0	0.633263	1.40759	0.679674	0	-0.500069	0	0	0	0	0	0	0	0	0	-0.372509	0	0	0	0.886259	0	0	0	0	0	0	0	0	0	0
ATF3	0	4.82244	3.53073	2.72791	3.21493	3.40323	5.06914	0	4.67295	0	0	1.8	0	0	0	0	3.2867	0	0	0	3.35193	3.76845	3.451	2.454	0	2.675	4.683	1.551	1.747	0	0	6.47	0	4.02151	4.82773	5.0915	1.67193	0	0	0	0	1.76429	2.28483	2.88489	1.59671	1.95825	1.12463	0	1.78776	0.639809	0	1.92892	1.77619	0.743998	0	0	0	0	0	0	0	0	0	0	0	0	0	0	0	0	0	0	-0.598	0	0	-4.14169
FOS	0	2.04517	0	0	0	0	4.45136	0	0	0	0	0	-1.982	0	0	-4.342	2.66761	0	0	0	0	0	5.079	0	0	4.521	6.794	3.057	3.129	0	-4.53	3.92	0	1.60494	3.88641	3.37647	0	0.978565	0	0	0	0	1.71269	1.83208	5.14625	2.84622	0	0	2.56407	0.854216	0	2.03614	0	1.3438	2.12524	1.02386	0.771894	0.443607	0	0	0	0	0	0	0	2.11628	0.958782	2.08304	1.38267	0	-9.02	0	-0.475	0	0	-6.18769
KLF6	0	0	0	0	0	0	0	0	0	0	0	1.7	0	0	0	0	1.32877	0	0	0	1.57484	0	1.939	0.853	0	0.983	2.184	0.835	1.124	0.754489	0	2.04	0	1.15368	1.67699	1.61426	0	0	0	0	1.12386	1.4953	0	2.23347	0.954377	0	0	0	1.01479	0.462547	0	0	0	0.732213	0	0	0	0	0	0	0.378512	-0.319606	0	-0.389084	-0.394134	0.867847	1.09858	1.12571	1.09993	0.316688	-1.19	-0.354	0	-0.416	-0.354	-1.64313
MAFF	0	3.38436	2.14385	2.16126	1.09968	0	2.26669	0	1.90779	3.43205	0	0	0	0	0	0	2.96729	0	3.26096	0	2.78	2.45044	6.131	5.316	0	2.349	5.59	2.196	4.669	0	0	3.34	0	3.28677	1.36447	1.60583	0	0	0	0	2.04623	2.432	1.82886	2.68554	5.78214	4.36643	2.68514	1.52368	2.48998	0.874355	0	0	0	0	0	0	0	0	0	0	0	0.829571	0.762899	0	0	0	0	0	0	0	-1.42	0	0	0	0	-2.40309
CLIC4	0.282946	0	0	0	0	0	0	0	0	0	0	1.6	0.495	0	0.68	0.6	1.54001	0	1.59677	1.34276	0	0	1.086	0.617	0	0	1	0	0.772	1.06684	0	0.596	0.900622	0	0	0	0	0.470987	0.43628	0.414269	0	0	0	0	0.730049	0.619329	1.07192	0.363124	0	0.263651	0	0.623746	0	0	0	0	0	-0.415037	-0.454032	-0.514573	-0.514573	-0.61702	-0.479697	0	0	0	0	0	0	0	0	-0.306	0	-0.318	-0.429	0
FOSL2	0	0.832343	0.663497	0	0	0	2.86376	0	0	0	0	0	0	0	0	0	0	0	0	0	0	0	2.231	1.63	0	1.538	1.703	1.505	1.015	0	0	0.99	0	0	0.276135	0	0	0	0	0	1.18483	1.86135	1.18671	2.24871	1.00794	0	1.12296	0	1.17019	0.550031	0	0	0	1.05917	1.62311	1.44374	1.98479	0	0.584963	0	0.765535	0.825732	0.65396	0.345044	0	1.26205	1.32816	1.1442	1.02111	0	-1.22	0	0	0	0	0
MSN	0.389989	0	0	0	0	0	0	0	0	0	0	1.5	0	0	0.476	0	1.47975	0	1.93853	1.57837	0	1.73209	1.232	0.773	0	0.652	1.131	0	0.76	1.17374	0	1.02	1.35485	0	0.485	0.529722	0	0.357672	0.273628	0	0	0	0	0	0.94505	0.813867	1.14003	0.653795	0	0.313354	0	1.12958	0.882195	0.389295	0	0	0	-0.599462	-0.666576	0	0	0	0	0	0	0.586505	0	0	0	0	0	-0.499	0	-1.01	-0.877	0
NR4A1	-0.464714	2.75406	1.87232	2.67714	1.87921	0	2.71515	0	0	3.65214	0	0	0	0	0	0	0	0	0	0	0	0	2.883	1.911	0	3.105	3.533	2.573	2.766	-0.508327	0	1.81	0	2.36756	0	0	0	0	-0.656097	-0.554999	2.5043	2.36383	2.64853	2.64523	2.93462	1.80029	1.71966	0	1.65798	0.686019	0	0	0	0.728292	0	0	0	0	0	0	0	0.42999	0	0	0	-1.18357	0	-1.55207	0	0	0	0	0	0	-0.856	-1.46238
VEGFA	0	0.842778	0.737291	0.821948	0.82687	0	1.36288	0	0	0	0	0	0	0	0	0	0	0	1.83081	1.52757	0	1.653	1.402	0.842	0	0.632	1.659	0.691	1.602	-0.767354	0	0.658	0	0.891648	0	0	0	-0.402896	0	0	1.77607	1.52182	1.52532	1.47461	1.62172	1.33628	0	0	0.586758	0.315956	0	-0.704581	-0.632234	0.649207	0	0	0	0	0	0	0	0	0	0	0	1.05871	0	0	0	0	0	0.665	0	0.836	0.85	0
EGR1	0	2.0858	1.04579	0.896907	0	0	0	0	0	0	0	2.1	0	0	0	0	1.6694	0	0	0	0	0	6.179	2.994	0	4.714	7.316	4.12	4.462	1.3241	0	3.28	0	4.29672	2.52949	3.07118	0	1.0466	0	0	1.78604	2.41915	2.0576	2.9642	4.90094	3.00917	2.37048	0	1.92139	0.641596	0	0.999347	0	0	0	0	0	0	0	0	0	0	0	0	0	0	0	0	0	0	-4.37	0.456	-0.503	0.806	0	-5.68151
IFRD1	-0.466936	1.15379	0.716329	0.677088	0.624482	1.33947	1.8606	0	2.07489	2.35544	2.30243	0	0	0	0	0	0	0	0	0	1.79611	2.56377	1.445	1.031	0	0.85	2.049	0	1.226	0	0	3.11	0	1.58849	2.45687	2.51046	0	0	0	0	1.17438	0	1.64518	1.79339	1.10326	1.21039	0	0	1.0112	0.36315	0	1.90326	0	0.597119	0	0	0	0	0	0	0	0	0	0	0	1.4359	1.1166	0	0	0	0	0	0	0	0	0
SLC20A1	0	0.75	0	0.497107	0	0	0	0	0	0	0	0	0	0	0	0	1.55811	0	1.55096	0	0	0	1.734	1.162	0	1.228	1.859	1.183	1.437	0	0	1.2	0	0	0	0	0	0	0	0	2.36799	1.3972	1.46868	1.44644	2.2241	1.45749	1.05193	0.615405	1.35102	0.583344	0	0	0	0	0	0	0	0.31034	0.378512	0	0.378512	0.327584	0.293861	0	0	-0.614411	-0.827958	0	0	0	0	-0.526	0	-0.888	-0.671	-1.63817
CPEB4	0	1.29569	0.803102	0.954014	0.785338	0	1.7771	0	1.30238	0	0	0	0	0	0	0	1.41534	0	1.42966	0	2.0993	2.30731	1.343	0.927	0	0	1.643	0	1.576	0	0	2.04	0	1.73369	1.28596	1.38567	0	0	0	0	0	0.959198	0	1.53087	0	0.875271	0.503899	0	0	0	0.672807	0	0	0.689001	0	0	0	0	0	0	0	0	0	0	0	1.05129	1.49367	1.42161	1.62251	0	0	-0.389	0	-0.783	-0.715	0
PRKAG2	0.573071	4.36087	1.90779	4.7097	1.79532	0	3.32997	0	0	4.05135	0	0	0	0	0	0	2.02449	0	3.92308	2.92539	2.11979	2.95321	4.647	4.325	0	0.953	4.408	0	4.154	0	0	2.01	0	3.02837	0.67483	0	0	0	0	0	2.24273	2.72998	1.57892	2.17522	0	4.67992	0	2.53251	0	1.20549	2.60549	0	0	0	0	0	0	0	0	0	0	0	0	0	0	0	0	0	0	0	0	0.468	0	0.639	0.415	0
TNFRSF12A	0	3.57461	3.70029	1.95164	2.65805	0	4.49307	2.48647	4.13916	0	0	0	1.994	0	0	0	2.10637	0	-2.01454	-2.01771	3.5248	6.39062	3.015	2.416	0	0	3.625	0	0	0	0	3.62	1.56192	1.77339	3.3667	3.78359	2.38628	0	0	0	0	0	0	2.52265	0	0	0	0	0	0	0	3.04516	3.37297	0	0	0	0	0	0	0	0	0	0	0	0	0	1.1149	0	0	0	0	-0.888	-0.462	-0.578	-0.594	-3.6581
TPM4	0.362071	0.686216	0.49536	0	0	0	0	0	0	0	0	1.7	0.444	0.58	0.617	0	0	0	0	0	0	0	1.749	0.927	0	1.734	1.732	1.644	1.463	1.12499	0	1.06	0	0	0.484242	0.384636	0	0	0.324377	0	0	0	0	1.05885	1.8242	1.39082	1.78439	1.05192	1.23527	0.469859	0	0	0	0.283422	0	0	0	0	0	0	0	0	0	0	0	0.696016	0	0	0	0	0	-0.522	0	-0.876	-0.971	-1.12209
CCL2	0.527777	0.985211	0.852978	0	0.792357	0	2.1786	0	0	0	0	0	0	0	0	0	1.66122	0	0	0	0	0	5.686	2.685	0	2.507	6.032	1.405	3.718	1.58107	0	3.71	0	1.69611	1.86196	2.3402	0	0	0	0	0	3.06462	0	3.71001	1.72345	2.14188	0	0	0.981309	0.745628	0	0.969369	0	0	0	0	0	0	0	0	0	0	0	0	0	0	0	0	0	0	-3.57	-0.719	-0.589	-1.6	-2.3	-5.30761
MYC	0	1.68593	0.838827	0	0	0	0	0	0	0	0	0	0	0	0	0	1.85982	0	0	0	4.95528	2.8886	4.786	2.981	0	1.514	5.177	1.159	3.263	0.947782	-2.28	4.29	0	2.88035	3.45513	3.72927	0	0	0	0	0	1.7596	0	2.18048	1.87763	2.5	1.29075	0	0	0	0	0	0	-0.362358	-1.7886	0	0	0	0	0	-0.514573	-0.76362	-0.267674	0	0.31679	0	0	0	0	0	-3.15	0	0	0	0	-3.52118
PDK4	0	0.694353	0.692954	1.4571	1.2073	0	1.53269	0	0	0	0	0	0	0	0	0	4.21165	0	3.9638	3.59686	4.80254	4.69957	3.529	2.151	0	0	2.359	0	1.981	0	0	1.27	0	0	2.11948	2.09341	0	0	0	0	0	2.04685	0	2.22098	0	1.97826	0.412615	0	1.7469	0.756953	0	2.55478	0	0	-0.462997	1.48611	1.17531	0	0	0	-1	-0.351979	0	0	0	0	0	0	0	0.407199	0	0	0	0	0	0
ABHD2	0.33638	1.9345	1.50387	0.947556	1.15199	0	1.3586	0	0	0	0	0	0	0	0	0	0	0	0	0	4.51086	7.94061	2.818	2.061	0	0	2.258	0	1.582	0	0	3.14	0	2.07361	0.330832	0.355474	0	0	0.270297	0.29409	0	1.11012	0	1.75059	0	0	0	0	0	0	0	0.692019	0	0.443193	0	0	0	0	0	0	0.485427	0.294063	0	0	0	1.52601	1.34142	0	0	0	0	-0.308	0	-0.412	-0.624	0
CDKN1A	0	2.25576	1.72268	0.795495	1.14677	0	2.28228	0	2.08192	0	0	0	3.208	0	0	0	0	0	0	0	2.00329	2.44238	4.836	3.214	0	2.032	4.263	0	0	0	0	3.25	0	0	0.784076	0	0.982091	0	0	0	0	1.81084	0	2.512	1.49601	1.73711	0	0	1.70923	0.825752	0	1.22784	1.43253	0.350759	0	0	0	-0.37707	0	0	0	0	0	0	0	0	0	0	0	0	-2.41	0	-0.342	0	0	-2.92016
CHST15	0	1.55851	0.951717	1.13319	0.581457	0	0	0	0	0	0	0	0	0	0	0	1.30873	0	0	0	1.64387	1.54786	2.84	1.973	0	0	1.974	0	1.921	0	0	1.11	0	0	0.985964	0	0	0	0	0	0	1.48	0	1.51369	0	1.80379	0	0.379238	0	0	1.96453	-1.04793	-0.875777	0.666576	0	0	0	0	0	0	0	0	0	0	0	1.96686	1.37096	1.41042	1.43716	0	0	-0.668	-0.412	-1.08	-1.44	0
IL6R	0	1.48985	1.05393	0.970036	0.555648	0	2.02993	0	0	0	0	0	0	0	0	0	0	0	1.43644	0	2.77423	3.36555	2.334	1.586	0	0	1.619	0	1.635	0	0	2.06	0	1.56097	0.606425	0.659983	0	0	0	0	0	1.56709	0	1.76219	0	0.911396	0	0	0	0.356206	1.15726	0	0	0.619991	0	0	0	0	0	0	0	-0.393204	0	0	0	0.824601	0.78826	0	0	0	-0.615	-0.375	0	-0.493	-0.705	0
THBS1	0	0	0	0	0	0	0	0	0	0	0	0	0	0	0	0	2.06616	0	0	0	0	0	4.851	3.673	0	2.851	5.261	2.187	2.794	1.75813	0	4.08	0	0	1.55452	0	0	0	0	0	0	2.4234	0	3.24403	2.69512	2.88506	3.46407	2.605	0	0.576034	0	0	0	1.08928	0	0	0	-0.473931	0	0	0	-0.501958	0	0.303562	0.461898	2.66008	0	2.55782	-1.00577	0	0	-0.894	0	-1.84	-2.39	-2.22752
ASB5	0	0.804691	0.634921	0.772107	0.705312	0.883119	1.12487	0.898687	1.03038	0	0.970106	0	0	0	0	0	1.51565	0	0	0	0	2.66462	2.148	1.851	0	0	1.888	0	0.967	0	0	3.04	0	1.27438	1.66287	1.94305	0	0	0	0	0	1.08293	0.961287	1.94017	0.619495	1.40815	0	0.655063	1.99087	0.2935	0	1.70539	0	0	0	0	0	0	0	0	0	0	0	0	0	0	0	0	0	0	0	0	0	0	0	0
DNAJB4	0	1.01722	0.657557	0.679959	0.532939	1.29353	1.67132	1.12915	1.42321	0	0	0	0	0	0	0	1.27659	0	0	0	1.74763	2.49921	0.796	0.58	0	0.706	0.975	0	0	0	-0.897	3.06	0	1.40968	2.59791	2.66264	0	0	0	0	0	0	0	1.30153	0.560666	0	0	0	0	0	0	1.21037	0	0	0	0	0	0.575312	0.815575	0.485427	0.378512	0	0	0	0	-0.458244	0	0	0	0	0	0	0	0	0	0
GADD45B	0	1.1778	0	0.505382	0	0	0	0	0	0	0	0	0	0	0	0	0	0	0	0	0	0	5.951	3.588	0	1.531	5.71	1.634	3.747	1.26745	0	3.32	0	1.0479	1.40526	1.60746	0	0	0	0	0	1.8667	0	2.37051	2.50583	3.5585	1.89521	2.28418	0.647841	0.543859	0	0.61107	0	0	0	0	0	0	0	0	0	0	0	0	0	1.0163	0.811891	0.898674	0.778349	0	-2.73	0	0	0	0	-3.53629
IL4R	0.369808	0	0	0	0	0	0	0	0	0	0	0	0	0	0	0	0.75526	0	0	0	0	0	2.22	1.186	0	1.429	2.327	1.105	0	0	0	0.966	0	0	0.784037	0.566839	0	1.30613	0	0	0	0	0	1.5402	1.4831	1.08001	1.34714	0	0.492837	0	0	0	0	0	0	0	0	-0.415037	-0.577767	0	-0.736966	-0.380453	0	0	0	0.94892	1.87954	1.21857	1.98463	0	0	-0.627	0	-0.786	-0.829	-1.15117
MYH9	0.28621	0.59645	0	0	0	0	0	0	0	0	0	1.7	0.454	0	0	0	1.16107	0	0	0	0	1.99296	0.978	0.702	0	0	0.969	0	0.621	0	0	1.63	1.31088	1.00264	0.693422	0.686339	0	0.403217	0	0	0	0	0	1.02227	0.834497	0.523541	0.945367	0.374833	0.903193	0.282699	0	1.53108	0.892758	0.333784	0	0	0	0	0	0	0	0	0	0	0	0	0	0	0	0	0	0	0	-0.476	-0.505	0
RARA	0	0.948917	0.776495	0.791891	0.651981	0	0	0	0	0	0	0	0	0	0	0	0	0	0	0	0	1.32362	2.018	1.532	0	0.724	1.937	0.58	1.593	0	0	0.78	0	1.14654	0.422889	0.533382	0	0	0	0	0	1.4077	0	1.54753	0	1.13069	0	0	0	0.338239	0	0	-0.482546	0.779124	0	0	0	0	0	0	0	0	0	0	0	0.849047	1.1264	0.54523	0.724993	0	0	-0.278	0	-0.492	-0.529	0
SLC19A2	0	0.615471	0	0.489052	0	0	1.43581	0	0	0	0	0	0	0	0	0	0	0	2.62767	0	1.74703	0	1.904	1.143	0	1.095	1.726	1.241	1.68	-0.792424	0	1.22	0	0	0.582803	0.51337	0	0	0	0	1.20947	1.63224	1.45642	1.54169	1.91289	1.75619	1.51183	0	1.12183	0.547061	0	0	0	0	0	0	0	0	0	0	0	0	0	0	0	0	0	0	0	0.287981	0	0.501	0	0.704	0.574	0
XIRP1	0	1.5765	1.401	1.15961	1.48668	0	3.22396	1.73553	3.31012	2.16794	2.80532	0	0	0	0	0	2.89372	0	0	0	4.27571	7.88672	3.972	2.316	0	0	3.8	0	1.818	0	0	4.81	0	2.33386	3.76819	4.23717	0	0	-0.624394	-0.53224	0	1.923	1.49762	3.1951	0	0	0	0	0	0.341192	0	2.3683	1.2032	0	0	0	0	0	0	0	0	0	0	0	0	0	0	0	0	0	0	0	0	0	0	0
ABRA	-0.432025	1.71431	1.66894	1.31567	1.56136	0	1.40389	0	1.84574	0	1.69655	0	0	0	0	0	2.81656	0	0	0	0	2.58851	1.435	1.21	0	1.406	1.951	1.254	1.171	0	0	3.35	0	0	3.33622	3.04698	0	0	-0.485389	0	1.53054	0	2.20482	2.1307	1.31058	0	0	0	1.11457	0.274283	0	0	-0.624798	0	0	0	0	0	0	0	0	0	0	0	0	0	0	0	0	0	0	0	0	0	0	0
BHLHE40	-0.266835	0.837712	0	1.26753	0	0	0	0	0	0	0	0	0	0	0	0	0	0	0	0	0	0	2.53	1.577	0	1.114	2.731	1.292	2.733	0	0	1.46	0	1.70108	0	0	0	0	0	0	1.47829	2.18866	1.05929	2.15761	2.06918	1.68633	0	0	0.692274	0.40523	0	0	0	0.378859	0	0	0	0	0.695994	0	0.847997	0.527276	0	0	0	0	0	0	0	0	-2.33	-0.442	0	-0.715	0	-1.82405
DDIT4	0	-1.17185	-1.03503	-1.03743	-0.929469	0	-2.7221	0	0	0	0	0	0	0	0	0	0	0	0	0	0	-2.78045	-1.307	-1.043	0	0	-1.604	1.368	0	0	0	-1.53	0	-1.40733	0	0	0	0	0	0	0	0	0	0	0	-1.58095	0	0	1.52859	0.332303	-1.21622	-1.21345	-1.21002	-0.770071	0	0	0	0	0	0	0	0.650521	0.613207	0.533544	0	1.12382	-1.50705	1.40127	0	0	0	0	0	-0.495	0	1.03329
ETS2	0	0.552013	0.715356	-0.501873	0.687071	0	0	0	0	0	0	0	0	0	0	0	2.06568	0	2.00091	0	2.22807	0	2.146	1.558	0	0	2.565	0.67	1.717	0	0	0.681	0	0	0	0.457966	0	0	0	0	0	1.73636	0	1.92758	0.472953	1.02984	0.442205	0	0	0.497697	0.789241	0	0	0.39723	0	0	0	0	0	0	0	0	0.282393	0.280695	0	0	0	1.14583	0	0	0	0	0	-0.445	-0.721	0
ITGA5	0.466214	0	0	0	0	0	0	0	0	0	0	2.1	0	0.495	0	0	0	0	1.58233	0	1.59464	0	1.279	0	0	1.144	1.094	1.09	0	0.85634	0	0.766	0	0.549321	0.992726	0.796992	0	0.869275	0	0	0	0	0	1.32051	1.32944	0	1.39439	0	1.14719	0.281758	0	0.64779	0	0.681142	0	0	0	0	0	0	0	0	0	0	0	0	0.574084	0	0	0	0	-0.426	-0.317	-0.911	-0.762	0
THBD	0	1.50951	1.03107	0	0	0	2.60926	0	0	0	0	0	0	0	0	0	0	0	0	0	0	0	5.07	2.438	0	0.944	5.132	0.825	3.033	0	0	3	0	1.79522	1.63171	1.65141	0	0	0	0	0	2.5459	0	3.07611	0.893105	2.31209	1.13178	0.929502	0.857659	0.582532	0	0	0	0.585788	0	0	0	0	0	0	0	0	0	0	0	1.92764	0	1.04971	0	0	-2.25	0	0	0	-0.291	-2.84036
ANKRD1	0	4.26424	3.20109	2.19309	2.56574	0	4.8279	0	0	0	0	4.5	3.897	0	0	0	0	0	0	0	10.0861	10.7932	5.077	3.464	0	0	5.114	0	3.031	0	0	6.69	0	2.91168	0	0	0	0	0	1.3599	0	2.63447	0	3.68325	0	3.94511	0	0	0	0.540827	0	2.80102	2.9694	0	0	0	0	0	0	0	0	0	0	0	0	0	0	0	0	-0.63743	0	-0.469	0	-0.273	-0.27	0
ATP1B3	0	0	0	0	0	0	0	0	0	0	0	1.5	0	0	0	0	0	0	2.31376	1.68635	1.56773	1.45611	1.244	1.122	0	1.13	1.575	0.831	0.895	1.35645	0	0.755	1.00642	0	0.468861	0.392713	0	0	0	0	0	0	0	0	1.08055	0.944026	0.875369	0.781542	0.632739	0.427805	0	0.788436	0	0	0	0	0	0	0	0	0	0.396417	0.269109	0	0	0	0	0	0	0	0	0	0	-0.443	0	0
CORO1C	0	1.2175	0	0.856767	0	0	0	0	0	0	0	0	0.462	0	0	0	0	0	0	0	0	0	1.434	0.701	0	0	1.354	0	1.167	1.07228	0	1.57	0	1.65354	0.573223	0.506519	0	0	0.264686	0	0	0	0	0.887938	0.576245	0	0.841586	0	0	0.379894	0	0	0	0.5148	0	0	0	0	0	0	0	-0.494551	-0.310712	0	0	0.77093	0.471932	0	0	0	0	-0.723	-0.464	-1.34	-1.01	0
FNIP2	0	1.98154	1.28857	1.66845	1.20831	2.06244	3.20486	0	1.93809	1.85278	1.93279	0	0	0	0	0	0	0	2.43723	0	2.46426	3.11132	2.759	2.321	0	0	2.703	0	2.363	0	0	3.02	0	2.42705	0	0	0	0	0	0	0	2.31389	1.14571	2.76004	0	1.91923	0	0	0	0.454467	0.798197	1.33895	0	0	0	0	0	0.400538	0	0	0	0	0	0	0	0	0	0	0	0	0	0	0	0	0	0
GADD45A	0	0.973636	0	0	0	0	2.08142	0	0	0	0	2.1	2.227	0	0	0	1.10135	0	0	0	3.025	0	4.039	2.971	0	0	4.354	0	2.57	0	-1.93	2.96	0	1.28407	2.04303	2.06144	1.24998	0	0	0.697054	0	0	0	1.87035	0	1.62034	0	0	0	0.567537	0	1.06493	0	0	0	0	0	-0.535332	0	0	-0.321928	0	0	0	0	1.47163	0	0	0	0.287006	0	0	0	0	0	-1.16546
HBEGF	-0.366039	2.13454	1.4258	1.09537	1.33799	1.88459	2.80662	0	0	0	0	0	0	0	0	0	0	0	0	0	0	3.69199	1.432	1.155	0	0	2.586	0	0	0	0	3.31	0	2.62823	2.81759	3.09463	0	0	0	0	0	0	0	2.07767	0.782758	1.79663	0	0	0	0	0	0.78953	1.26394	1.12797	0	0	0	0	0	0	0	0.447046	0.333476	0	0	0	0	0	0	0	-3.02	0	0	0	-0.453	-2.33059
HEY1	0.327952	0.839295	0.674505	0	0	0	0	0	0	0	0	1.5	1.205	0	0	0	1.23628	0	1.65178	0	1.49652	1.42071	1.215	1.478	0	0.829	1.567	1.044	0.862	0	0	1.6	0	1.80788	0.961251	0.911058	0	0	0.40807	0.584448	0	0	0	0	1.82025	0.692156	0.739864	0	0.88991	0.38855	0	0	0	0	0	0	0	0	0	0	0	0	0	0	0	0	0	0	0	0	0	0	0	0	0	0
MIDN	0	1.11913	1.13506	0.608117	0.76271	0	0	0	0	0	0	0	0	0	0	0	0	0	0	0	1.77633	2.22065	2.625	1.116	0	0.886	2.067	0	0	0	0	1.65	0	1.8412	0	0.848219	0	0	0	0	0	1.93495	0	2.87507	0	0.857923	0	0	1.00634	0.476366	0	0.892277	0	0.388843	0	0	0	0	0	0	0.765535	0.319168	0	0	0	0.960275	0	0.752511	0	0	0	0	0	-0.571	0	-2.31447
OTUD1	-0.52202	0.705808	0	0	0	0	2.45938	0	0	0	0	2.43797	0	0	-0.836	0	0	0	-4.43363	-6.07141	3.07955	3.62331	0	0	0	1.837	3.153	0	0	0	-1.7	4.65	0	0	0	0	0	0	-0.752896	0	1.61081	1.61971	2.42839	2.65324	0	0	0	0	1.38456	0.35203	-2.95732	2.23954	2.20371	0	0	0	0	0	0	0	0	0	0	0	0	0	0	0	0	0	0	-0.267	0	-0.316	-0.413	0
ADAMTS1	0	0	0	0	0	0	0	0	0	0	0	2.7	0.966	0	0	0	0	0	0	0	0	0	1.122	0.818	0	2.088	2.107	1.962	0	0	-1.81	1.34	0	0	0.98749	1.6625	0.709911	0	0	0	0	1.9562	1.32242	2.31845	1.70345	1.59962	1.27417	0	1.2087	0.475708	0	0	0	-1.26693	0	0	0	0	0	0	0	1.20066	0.524554	0	0	0	0	0	0	0	-2.89	0	0	0	0	-3.5249
ARL4C	0.653622	0	0	0	0	0	0	0	0	0	0	0	1.237	0	0	0	0	0	0	0	0	0	1.583	0.836	0	0	1.992	0	0	0.621056	0	0	0	0	0	0	0	0	0.536357	0	0	0	0	0	0.993894	0	0	0	0	0	0	0	0	0	1.68873	0.282205	-0.376302	0.432959	0.536053	0	0.485427	0.715067	0.321199	0	0	-1.68702	-1.80514	-1.44364	-1.43731	0	-2.07	-0.429	0	-0.532	-0.839	-1.52799
CSRNP1	0	0.755873	0	0	0	0	0	0	0	0	0	0	0	0	0	0	0	0	0	0	0	0	2.344	1.075	0	2.264	2.859	2.183	0	0	0	2.24	0	1.4506	2.32451	2.54031	0	0	0	0	2.28596	3.06328	2.58404	3.67516	2.43266	1.71868	1.08233	0.826066	0	0	-0.932959	0	0	0.958062	0	0	0	0	0	0	0	0.447731	0	0	0	1.25262	0	0.943671	0	0	-2.92	0	0	0	0	-3.3956
CX3CR1	0	-0.648547	0	0	0	0	-1.39652	0	0	0	0	0	0	0	0	0	0	0	0	-1.43178	-1.51434	-1.59582	0	0	0	0	-1.119	0	0	0	0	-0.636	0	0	0	0	0	0	0	0	0	0	0	0	0	-0.726414	0	0	0	0	-0.752716	-0.859061	0	-0.658707	1.03788	-1.01644	-0.852632	1.36177	1.25701	0	0.847997	1.36134	0.570447	0	0	-2.6171	0	-2.52935	-1.14721	0	0	-0.736	0	-0.784	-1.23	0
DNAJA4	0	1.21558	0.71564	0.492845	0.783575	0	2.21874	0	0	0	0	0	0	0	0	0	0	0	0	0	1.65208	1.98185	1.154	0.612	0	0	1.213	0	0	0	0	3.88	1.10922	0.792455	1.65228	1.69251	1.07794	-0.289982	0	0	0	0	1.2278	1.68892	0	0.379557	0	0	0.859443	0.376524	0	2.20487	1.16283	0	0	0	0	0	0	0	0	0	0	0	0	0	-0.677712	0	0	0	0	0	0	0	0	0
EMP1	0.529803	0	0	0	0	0	0	0	0	0	0	1.9	0.526	0.501	0	0	1.07172	0	1.95178	0	1.8445	0	1.568	0	0	0	2.112	1.055	1.014	1.80018	0	0.959	0	0.972144	0.66903	0	0	0	0	0	0	0	0	1.26675	1.24059	0	1.42234	0.499897	0.739826	0.421916	0	0	0.692623	1.14176	0	0	0	0	0	0	0	0	0	0	0	0	0.758476	0	0	0	0	0	0	0	0	-1.45441
GEM	0.608329	2.39961	1.59866	0	0	0	3.28388	0	0	0	0	1.7	0	0	0	0	0	0	0	0	2.80604	2.69653	3.593	2.115	0	2.053	4.648	0	2.986	0	0	4.8	0.96076	4.39	1.64632	1.59796	0	0	0	0	0	0	0	2.16323	2.18347	1.46979	0	0	1.29626	0.700822	0	0.605138	0	0	0	0	0	0	0	0	0	0	0	0	0	0	0	0	0	0	0	0	0	0	-0.459	-1.45483
NR4A2	-0.652278	0	0	0	0	0	0	0	0	0	0	0	0	0	0	0	1.23819	0	0	0	0	-2.60626	0	0	0	4.998	2.879	4.51	0	0	0	0	0	0	1.00723	1.41159	0	0	0	0	2.15869	0	2.27144	0	3.60274	1.34781	2.76943	0	2.85618	1.10418	0	0	0	2.07912	2.10248	1.42087	0.744021	0	0	0	0	0.64297	0.55046	0	0	0	0	0	0	0	-5.48	0	0	-0.705	-1.3	-2.60724
PPP1R27	0	1.97374	1.53512	1.1994	1.31605	0	2.9234	0	0	0	0	0	0	0	0	0	3.1914	0	1.47458	0	1.77122	1.96869	1.749	1.618	0	0.732	1.843	0	1.055	0	0	0	0	1.06594	1.66718	1.83773	0.757491	0	-0.354314	0	1.55487	1.4469	1.57615	2.02462	1.32497	1.18061	0	0	0	0	0	0	0	0	0	0	0	0	0	0	0	0	0	0	0	0	0	0	0	0	0	0	0	0	0	0
RHOC	0.40569	0	0	0	0	0	0	0	0	0	0	1.5	0.659	0	0.531	0	0	0	1.21808	0	0	0	0.595	0	0	0	0	0	0	0.477538	0	0.513	0	0	0	0	0	0.520948	0	0.309085	0	0	0	0	0.57902	0.42757	0	0	0	0	0	0	0	-0.413954	0.81159	-0.555717	-1.15359	0	0	0	0.485427	0.619785	0	0	0	-1.99332	-0.798098	-2.00543	-1.10255	0	0	0	-0.29	-0.797	-0.65	0
SLC22A5	0	0.945507	0.532258	0.708927	0.638803	0	2.58625	0	0	0	0	0	0	0	0	0	1.49088	0	2.47928	1.78304	3.37199	2.14214	1.938	1.449	0	0	1.839	0	1.631	0	0	0.701	0	0	0.654296	0.81286	0	0	0	0	0	0	0	0	0	0.719526	0	0	0	0.410278	0.860676	0.526531	0	0	0	0	0	0	0	0	0	0	0	0	0	0	0	0	0	0	0	-0.911	-0.33	-0.954	-0.631	0
SLC25A25	0	0.835817	0.526044	0.607113	0	0	0	0	0	0	0	0	0	0	0	0	0	0	1.8269	0	0	-1.63728	1.055	0	0	1.52	1.288	1.416	0	-0.594031	0	0.606	0	0	0	0	0	-0.425672	0	0	2.0755	1.38261	1.58018	0	2.29797	0.712939	0	0	1.1163	0.562743	0	-1.06014	0	0	0	0	0	0	0	0	0	0	0	0	0	0	0	0	0	0.3331	-1.7	0	0.307	0	0.647	-2.71623
SLC38A1	1.042	0.967344	0.817638	0	0	0	0	0	0	0	0	1.7	1.055	0	0	0	1.7252	0	2.74522	2.83182	2.11939	2.08725	2.528	2.052	0	0	1.396	0	1.925	0	0	0.787	0	0	0	0	0	-0.288014	0	0	0	0	0	0	0	2.00653	0	0.853513	0	0	0.806438	0	0	0	0	0	0	0	0	0	0	0	0	0	0	-1.52632	-1.79474	0	-1.15044	0	0	-0.409	0	-0.441	-0.992	0
ACTN1	0	0	0	0	0	0	0	0	0	0	0	0	0	0	0	0	0	0	2.11579	0	0	0	0.86	0.735	0	0.94	1.451	0.892	0.709	1.71555	0	0.501	0	0	0	0	0	0	0	0	0	0	0	0	1.05824	0	1.79983	0.876392	0.683591	0.404473	0	0	0	0.476045	0	0	0	-0.304006	0	0	-0.321928	-0.674476	-0.360068	0	0	1.27861	1.25334	0	0	0	0	-0.406	0	-0.628	-0.4	0
ADRB2	0	0	0	0	0	0	0	0	0	0	0	0	0	0	0	0	0	0	0	0	0	0	1.399	0	0	1.005	1.295	1.091	0.827	0	0	0.621	0	0	1.32597	1.09204	0	0	0	-0.319774	0	0	0	0	1.22401	0	0	0	1.01126	0.372835	-0.575486	-0.394373	0	0	0	0	0	1.26303	0.799087	0	1.26303	0.935881	0.5668	0	0	-2.00774	0	-1.86789	0	0	0	0.361	0	0.443	0.339	0
HMOX1	0	1.57535	1.42002	1.37822	1.42847	0	3.78369	0	0	0	0	0	0	0	0	0	1.85716	3.25048	2.02418	2.01237	1.9418	0	3.009	1.753	0	0	2.799	0	2.128	3.38669	0	1.09	0	0	0	0	0	0	0	0	0	0	0	0	1.24137	1.34944	0	0	0	0	0	1.28927	0	0	0	0	0	0	0	0	0	0	0	0	0	0	0	0	0	0	0	-0.973	-0.867	-1.61	-1.45	-2.12146
IGFBP7	0.746339	-0.937064	-0.919211	-0.803371	-1.20049	0	0	0	0	0	0	1.7	0	0.44	0.551	0	0	0	0	0	0	0	0	0	0	0	0	0	0	0.778992	0	0	0	0.710728	0	0	0	0.576884	0.368238	0.331388	0	0	0	0	0	0	0	0	0	0	0	0	0	0	0.976836	-0.597483	-1.08362	0.85599	0	0	0.925999	1.00779	0.452506	0	0	-0.794153	-0.835051	0	0	0	0	0	0	-0.569	-0.64	0
JUNB	0	0.925045	0.743339	0	0	0	0	0	0	0	0	0	0	0	0	0	0	0	0	0	0	0	4.896	3.667	0	2.483	5.502	2.162	3.426	0.72953	0	0	0	1.23552	0	0	0	0	0	0	0	0	0	2.0234	2.59377	2.86894	1.58194	2.01216	1.5927	1.00961	0.909416	0	0	0.600982	0	0	0	0	0	0	0	0	0	0	0	1.34454	0.889604	0	0.944113	0	-4.68	0	0	0	0	-3.23373
LONP1	0	2.35363	1.63031	2.02372	1.59392	0	2.55364	0	0	0	0	0	0	0	0	0	0	0	0	0	0	0	2.888	1.815	0	1.917	3.464	1.647	2.229	0	0	1.74	0	0	0.679439	0	0	0	0	0	0	2.24769	1.71331	3.21196	1.4051	1.32057	0	0	1.08169	0.692594	1.17718	0	0	-0.31735	0	0	0	0	0	0	0	0	0	0	0	-1.05461	-0.774124	0	0	0	0	0	0	0	0	0
LONRF3	-0.302593	1.72062	1.19394	1.45791	0.875617	0	2.25406	0	2.03055	0	0	0	0	0	0	0	0	0	0	0	2.37955	3.17248	2.22	1.81	0	0	2.061	0	1.843	0	0	1.82	0	0.63874	0.781138	0.819998	0	0	0	0	0	1.91654	0	2.20016	0	1.06851	0	0	0	0	0	0	0	0.614373	0	0	0	0	0	0	0	0	0	0	0	0	0	0	0	-0.530515	0	0	0	0	-0.522	-1.04222
NABP1	0	0	0	0.583887	0	0	0	0	0	0	0	2	0	0	0	0	0	0	0	0	0	0	2.215	1.326	0	0	2.514	0	0.955	0.915522	0	1.78	0	0	0	0	0	0	0	0	0	2.25767	0	2.96845	0.949359	1.45149	0	1.05394	0	0	0	0	0	0	0	0	0	0.454176	0.389567	0	0.584963	0	0	0	0	0.918157	0.895535	0	0.991783	0	0	-0.701	-0.576	-1.25	-1.15	-1.28905
PFKFB3	-0.693336	-0.606853	-1.03526	0	-0.805185	0	-2.13428	0	0	0	0	0	0	0	0	0	0	0	0	0	0	-2.97082	1.563	1.004	0	0	0	0	0	0	0	-0.835	-2.61902	0	0	0	0	0	0	0	0	0	0	0	0	0	0	0	0	0.370144	0	-0.621417	-1.14967	0.957105	0	0	0	0	0.286881	0	0	0	0.408476	0	0	2.08544	1.19104	2.08785	1.54603	0	0	0.509	1.13	1.43	1.52	0
PHLDA1	0.554865	1.69058	0.743836	0.881434	0.84303	0	3.18376	0	0	0	0	0	0.843	0	0	0	0	0	0	0	1.77329	1.67734	2.636	1.336	0	0	2.573	0	0	0	0	2.63	0	0	1.84304	2.00043	0	0.591478	0	0	0	0	0	0	0	0.945529	0	0.614095	0	0	0	0	0	0	0	0	0	0	0	0	0	0.354455	0	0	0	0	0	0	0	0	0	-0.544	-0.375	-0.824	-1.01	-2.28135
RNF125	0.520121	0	0	0	0	0	0	0	0	0	0	1.7	0	0	0	0	0	0	1.58339	0	1.63568	1.71896	1.383	0.864	0	0	0	0	1.162	0	0	0	0	0.570405	0	0	0	0	0.371811	0	0	0	0	0	-0.800415	0.927421	0	0	-0.489718	0	0.760681	0	0	0	1.63219	0	0	0	0	0	0	0.490858	0.323652	0	0	0	-1.35829	-1.46472	-1.18248	0	0	0.556	0.469	0.786	0.582	0
SERPINH1	0.818469	0	0	0	0	0	0	0	0	0	0	0	0.586	0.719	0.914	0.83	1.38166	0	1.71043	0	0	0	0.765	0	0	0.995	0	0.991	0	1.34409	0	1.08	1.16371	0	0	0	0	0	0.460582	0.454395	0	0	0	0	1.27546	0.398603	1.38868	0	1.02048	0	0	0	0.574482	0	0	0	0	0	0	0	0	0	0	0	0	0	0	0	0	0	0	-0.324	-0.276	-0.835	-0.875	0
SYNJ2	0	1.92275	1.20386	1.13593	0.760345	0	2.9356	0	0	0	0	0	0	0	0	0	0	0	2.351	1.45738	1.48576	1.76587	2.691	1.935	0	0	2.289	0	2.323	-0.371473	0	1.42	0	1.27054	0.623632	0	0	0	0	0	0	1.36751	0	1.37333	0	2.3894	0	0.854855	0	0.349924	1.48686	0	0	0	0	0	0	0	0	0	0	0	0	0	0	0	0	0	0	0	0	-0.321	0	0	0	0
VGLL2	-0.270786	0.699428	0	0.679349	0.822159	0	1.04115	0	0	1.59813	1.75462	0	0	0	0	0	2.35272	0	1.68891	0	0	1.97922	1.658	1.759	0	0.837	1.496	0	1.014	0	0	2.39	0	0	1.65032	1.99237	0	0	0	0	0	0	1.09622	1.19722	1.33387	1.8833	0	1.35598	0.633953	0	0	0	0	0	0	0	0	0	0	0	0	0	0	0	0	0	0	0	0	0	0	0	0	0	0	0
BTG2	-0.401366	0	0	-0.623591	0	0	1.32768	0	0	0	0	0	0	0	0	0	2.43448	0	0	0	0	0	2.518	0	0	0	2.326	0	0	0	-1.87	2.78	0	0	2.53252	2.32084	0	0	0	-0.581793	0	1.93031	1.94146	2.41763	0	1.4548	0	0	1.10068	0.504101	0	0	0	0.632703	0	0	0	0	0	0	0	0	0	0	0	0.808071	0	0	0	0	-2.29	0.461	0.56	0.525	0	0
AKIRIN2	0	0.735986	0.58775	0.649854	0.56576	0	1.36387	0	0	0	0	0	0	0	0	0	0	0	0	0	0	1.3597	0.626	0.553	0	0	0.579	0	0	0	0	1.81	0	0	0.390515	0.578131	0	0	0	0	0	0	0	0	0	0.573398	0	0	0	0	0	0.410197	0.364203	0.435728	0	0	0	0	0	0	0	0	0	0	0	0.922614	0.876995	0	0.737206	0	0	-0.371	-0.271	-0.588	-0.396	0
B3GNT5	0	1.70546	1.45154	1.37724	1.52251	0	2.786	0	2.04283	0	3.26495	1.5	0	0	0	0	0	0	0	0	0	0	0.797	0	0	0	1.324	0	0	0	0	1.82	0	0	1.104	0.823431	0	0	0	0	0	0.975674	1.30536	1.60448	0	0	0	0	0.509901	0.300453	0	0	0	0.612918	0	1.11306	1.46651	0	0	0	0	0	0	0	0	1.08681	0	0	0	0	0	0	0	0	0	-2.46684
CRISPLD2	0	0.518953	0	0	0	0	0	0	0	0	0	0	0	0	0	0	0	0	0	0	1.60802	0	1.37	1.082	0	0	0.923	0	0	0	0	0	0	0	0	0	0	0.49183	0	0	0	0	0	1.37274	1.0755	0	0	0.498107	0.62264	0.399866	0	0	0.462197	0	0.318868	0.274954	1.38673	0	0	0	0	-0.404021	0	0	0	1.84271	1.17347	1.39734	0	0	0	-0.308	0	-0.432	-0.484	-1.1681
HK2	0	1.15169	1.00228	1.03889	1.11576	0	2.20568	0	0	0	0	1.5	0	0	0	0	1.62129	0	1.92493	2.353	1.85826	2.2603	1.943	0.763	0	0	2.336	0	1.135	0	0	1.02	0	0	0	0	0	-0.447733	0	0	0	0	0	0	0	0.983066	0	0	0	0.430763	0	1.65714	0	0	0	0	0	0	0	0	0	-0.308511	0	0	0	0	1.01093	0	1.04027	0	0	0	0	0	0	0
HSPA1B	0	1.27415	0.998728	0	0.599345	0	3.59348	0	0	0	0	0	0	0	0	0	2.32963	0	0	0	0	0	2.452	1.875	0	0.947	1.228	0	0	0	0	0	0	0	2.82175	2.77113	0	0	0	0	0	0	0	0	0.616286	0	0	0	0	0	0	1.25972	0	0.745063	1.57985	1.55538	1.70048	1.53605	1.75275	1.67807	2.23266	0	0	0	0	0	0	0	0	0.32429	0	0	0	0	0	-1.21518
IL1R1	0	0.752707	0	0.569308	0	0	0	0	1.30322	0	0	0	0	0	0	0	0	0	0	0	2.36868	2.37127	2.113	1.139	0	0	2.116	0	1.033	1.54492	0	2.95	0	0	0.817687	0.897963	0	0	0	0	0	1.29272	0	2.23682	0	0	0	0.641102	0	0.334514	0	0	0	0.881282	0	0	0	0	0	0	0	0	0	0	0	2.36898	1.56848	0	0	0	0	-0.289	0	-0.604	-0.983	0
KLF10	0	0.68146	0	0.694084	0	0	0	0	0	0	0	0	0	0	0	0	0	0	0	0	0	0	1.017	0	0	1.414	2.327	1.022	0	0	0	0	0	0	0	0.724893	0	0.441202	0	0	1.49803	2.18938	1.16777	2.71174	0	0	0	0	0.9148	0.528661	0	0	0	0.747584	0	0	0	0	0	0	0	-0.300841	0	-0.350161	-0.531396	0	0	0	0	0	-0.573	-0.454	0	-0.79	-0.484	-1.65508
LDLR	0.365925	0	0	0	0	0	0	0	0	0	0	0	0	0	0	0	0	0	0	0	0	0	1.625	0	0	1.745	1.557	1.34	0	0	0	1.07	0	0	0	0	0	0	0	0	0	1.58677	0	1.94262	2.08942	1.5003	2.01311	0	1.2352	0.285801	-1.33692	0	0	0	0	0	0	0	0	0	0.678072	0.323514	0.319576	0	-0.336644	0	0	0	0	0	-2.55	-0.559	-0.447	-0.667	0	-3.23844
NEDD9	0	-1.35256	-1.21502	-0.915862	-1.02058	0	-2.09388	0	0	0	0	0	0	0	0	0	0	0	-1.34918	0	-1.56191	-1.68085	0	0	0	1.707	0	1.533	-1.114	0	0	0	0	0	0	0	0	0	0	0	0	0	0	0	0	0	0.778459	0	1.13036	0	-1.83304	0	-0.583213	0.442645	0	0	0	0.505891	0.495695	0	0.584963	0.493987	0.271967	0	0	1.49413	0.837724	0	0	0	0	0	0	0	0	0
NFKBIA	0	-1.29421	-1.01664	-1.27518	-0.999609	0	-1.50596	0	-1.24606	-1.79404	-1.6676	0	0	0	0	0	0	0	0	0	0	-2.18802	0	-0.654	0	0	0	0	0	0	0	-0.461	0	-0.792718	-0.739886	-1.10658	0	0	0	0	0	0	0	0	-0.435487	0	0	0	0	0	-1.16056	0	0	0	0	0	0	-0.556393	-0.514573	0	-0.736966	0	0	0	-0.507929	0.980817	0	0	0	0.273434	-0.885	0	0	0	0	0
NPC1	0	0	0.50041	0	0	0	0	0	0	0	0	0	0	0	0	0	0	0	1.43988	0	1.43833	1.62278	1.855	0.938	0	0	0.626	0	0	0.784909	0	0.875	0	0	0.383989	0.404789	0	0	0	0	0	0	0	1.11875	0	0.578247	0	0	0	0	0	0.744874	0	0	1.78214	0	0	0.632268	0.536053	0	0.765535	0.555131	0.529724	0.29183	0	0	0	0	0	0	0	0	0	-0.474	-0.424	0
RND3	0	1.4921	1.07992	0	0	0	2.49532	0	0	0	0	0	0	0	0	0	1.3997	0	0	0	4.08075	3.05914	2.571	1.514	0	0.876	2.515	0	1.217	0	0	2.29	0	0	2.42698	2.30123	0	0	0	0	0	0	0	1.98581	0	1.05684	0	0	0	0.299187	1.2341	0	0	0	0	0	0	0	0	0	0	0	0	0	0	0	0	0	0	0	0	-0.524	-0.59	-0.945	-1.05	-2.29976
RUNX1	0	1.56927	1.55094	0	0.677711	0	3.18387	0	0	0	0	0	2.627	0	0	0	0	0	0	0	3.26139	3.42203	2.802	2.302	0	0	3.868	0	1.499	0	0	2.54	0	0	0.384508	0	0	0	0	0.779697	0	1.80209	0	2.22305	0	1.57129	0	0	0	0	0	1.97712	1.01362	0	0	0	0	0	0	0	0	0	0	0	0	0	-0.636783	0	0	0	0	0	0	-0.845	-0.822	-1.71953
SNN	0	0.773519	0.516822	0	0.533755	0	0	0	0	0	0	0	0	0	0	0	0	0	0	0	1.47719	1.56917	1.399	1.187	0	0	1.203	0	0.973	0	0	1.39	0	0.991561	0.629505	0.753212	0	0	0	0	0	0	0	1.10401	0	1.04664	0	0	0	0.39684	0.528675	0	0	0.728796	0	0	0	-0.268817	0	0	0	-0.605791	-0.480254	0	0	1.07561	0.814771	0	0	0	0	0	0	0	0	0
TUBB6	0.272353	0	0	0	0	0	0	0	0	0	0	2.1	0	0	0	0	0.937432	0	0	0	0	0	1.482	1.012	0	1.028	1.571	1.019	0.781	2.24545	0	0.977	0	0	0.538013	0	0	0	0	0	0	0	0	0	1.40514	0.926784	2.12237	0.773947	0.861231	0.373763	0	0.837364	1.05096	0	0	0	0	0	0	0	0	0	0	0	0	0	0	0	0	0.323145	0	-0.292	0.335	0	0	0
ARID5B	-0.603858	-0.621505	-0.956382	0	0	0	0	0	0	0	0	0	0	0	0	0	1.75848	0	0	0	2.01634	0	1.019	0	0	0	2.038	0	0	0	-2.42	2.89	0	0	1.91677	2.04919	0	0	0	0	0	0	0	1.07864	1.02041	0.837934	1.0845	0	0	0.321942	0	0	-0.978915	0	0	0	0	0	0	0	0	0	0	0	0	0	-1.14001	0	0	0	0	0.325	0.42	0.633	0.53	0
AUTS2	0	0.692341	0	0.548931	0.890232	0	1.65131	0	0	0	0	0	0	0	0	0	0	0	0	-1.42912	0	1.40438	0	0	0	0	0.86	0	0	0	0	1.5	0	0	1.01983	1.18709	0	0	0	0	0	0	0	0	0	0	0	0	0	0	0	0	0	0	1.72709	1.03306	0.544614	0.722466	0.757023	0	0.765535	0.817525	0.608757	0.271277	0	0	-2.12558	0	0	0	0	0	0.267	0	0.471	0
BCL3	0	0	0.623746	0	0	0	0	0	0	0	0	0	0	0	0	0	0	0	0	0	0	0	3.049	2.293	0	1.251	3.473	0.907	1.954	0	0	0.426	0	0	0	0	0	0	0	0	0	3.06349	0	3.30317	0.71298	1.76721	0.927041	1.2734	0	0.383469	0	0	0	1.02233	0	0	0	0	0	0	0	0	0	0	0	1.39273	1.16899	1.00569	0.802714	0	0	0	0	-0.341	0	-2.26076
CEBPD	0	-0.68625	-0.707193	-0.807245	-0.980525	0	0	0	0	0	0	0	0	0	0	0	0	0	0	0	0	0	2.547	2.259	0	0	1.741	0	0	0	0	1.09	0	0	0	0	0	0	0	0	0	0	0	1.51116	0	1.48648	0	1.30362	1.36495	0.731733	-0.980608	0	0	0.453563	0	0	0	0	0	0	0	0	0	0.396474	0.412809	1.15582	0	0.990131	1.07664	0.38317	-2.8	0	0	0	0	0
COL4A1	1.31982	0	0	0	0	0	0	0	0	0	0	3.5	1.046	1.422	1.885	1.307	0	0	2.15875	1.75391	0	0	1.076	0	0	0	0	0	0	1.37534	0	0	2.00238	1.94664	0	0	0	1.01376	1.0436	0.879039	0	0	0	0	0.500824	0.723804	0	0.567762	0.849905	0.268635	0	0.659788	0	0	0	0	0	0	0	0	0	0	0	0	0	0	0	0	0	0	0	0	0	-0.385	0	0
DUSP10	-0.464672	0	0	0	0.620003	0	0	0	0	0	0	0	0	0	0	0	0	0	-2.67851	-2.35767	0	0	-0.588	0	0	0	0	0	-1.151	0	0	1.47	0	0.712631	0.603877	0.522662	0	0	0	0	0	0	0	0	0.676661	0	0	0	0	0	-0.717971	0.522217	0	0	0	0	0	0.516015	0.575312	0	0.584963	0.264166	0	0	-0.390129	0	0	0	0	0	0	-0.914	0	-0.863	-0.772	-1.0763
EGR2	0	0	0	0	0	0	0	0	0	0	0	0	0	0	0	0	0	0	0	0	0	0	4.909	2.254	0	4.921	6.949	4.247	4.277	0	0	4.1	0	0.854752	1.46301	1.65264	0	0	0	0	0	1.64487	0	1.39809	3.70158	2.37134	2.40969	0	1.20615	0.420809	0	0	0	0	0	0	0	0	0	0	0	0	0	0	0	0	0	0	0	0	-3.67	0	-0.425	-1.03	-1.16	-4.83055
FAM110B	0	1.43362	1.29939	0.83095	1.09508	1.56682	1.67122	0	0	0	0	0	0	0	0	0	0	0	1.64749	0	1.40199	1.80549	2.277	2.238	0	0	1.476	0	1.327	0	0	1.46	0	1.66332	0	0.702331	0	0	0	0	0	1.19578	0	1.08076	0.429814	2.07847	0	0	0	0	0	0	0	0	0	0	0	0	0	0	0	0	0	0	0	1.16964	0	0.886525	0	0	0	0	0	0	0	0
GLUL	-0.286895	0.737418	0.63029	0.547831	0.727435	0	0	0	0	0	0	0	-0.826	0	0	0	0	0	0	0	0	0	1.034	0	0	0	0	0	0	0	0	0.461	-1.44221	0	0.497272	0.415684	0	-0.378633	-0.376854	-0.398734	0	0	0	0.781633	0	0	0	0	0	0	0	0	0	0.687653	0	0	0	0	0	0	0	0	0	0	0	0	0	0.660127	0	0	0	0.774	0.439	2.14	1.87	1.10374
HSPA1A	0	0.617993	0.56187	0	0	0	0.839893	0	0	0	0	0	0	0	0	0	0	0	0	0	0	3.13595	0	0	0	0	0	0	0	0	0	3.6	0	0	2.1624	2.43004	0	0	-0.276856	0	0	0	0	1.73958	0.742657	0	0	0	0	0.293001	0	1.28144	0	0.889891	1.55129	1.3284	1.64075	0.333424	0	0	0.584963	0	0	0	0	0.974111	1.13255	1.60346	0	0.44987	0	0	0	0	0	0
HSPB8	0	0.877784	0.731637	0	0.569889	0	1.97274	0	0	0	0	0	0	0	0	0	0	0	0	0	1.56339	1.76928	0.601	0	0	0	1.207	0	0	0	0	2.33	0	1.28958	1.11198	1.25314	0.546381	0	0	0	0	0	0.924438	1.38964	0	0	0	0	0	0	0	0.995718	0	0	0	0	0	0	0	0	0	0	0	0	0	0	0	0	0	-0.317347	0	-1.09	-0.48	-1.36	-0.917	-1.45782
HSPH1	0	0	0	0	0	0	0	0	0	0	0	0	0	0	0	0	1.76312	0	0	0	0	0	0.978	0.66	0	0.716	0	0	0	0	0	1.93	0	0	1.21953	1.11646	0	0	0	0	0	0	0	0	0.928671	0	1.02867	0	0.909274	0.272096	0	0.883549	0	0.457899	0.771894	1.58881	0.973589	0	0	0	0	0	0	0	0	0	-1.30838	0	0	0	0	-0.84	-0.39	-1.15	-1.02	-1.038
ID2	0.306306	-0.574557	-0.790659	-0.493483	-0.506849	0	0	0	0	0	0	0	1.039	0	0	0	0	0	0	0	-1.87663	-1.77564	0	0	0	0.966	0	1.14	0	0	0	-0.578	0	0	0	-0.418069	0	0	0.660043	0.684021	0	0	0	0	1.44944	0	1.05937	0	0	0	0	-0.571477	0	0	0	0	0	0	0	0	0	0	0	0	0	0	0	0	0	0	0	-0.558	-0.388	-1.33	-1.41	-1.25175
MAT2A	0	0.782705	0	0	0	0	0	0	0	0	0	0	0	0	0	0	0	0	0	0	1.40181	1.36171	1.029	0.384	0	0.558	1.097	0.558	0	0	0	0.804	0	0	0.872132	0.579549	0	0	0	0	0	1.12038	0	1.36647	0	0	0	0	0.676799	0.328336	0.586953	-0.735596	0	0	0	0	0	0	0	0	0	0	0	0	0	0	0	-0.816616	0	0	0	-0.306	0	-0.651	-0.993	-1.45479
NFATC2	-0.332386	0	0	0	0	0	0	0	0	0	0	0	0	0	0	0	0	0	-1.86726	-1.4452	0	0	-0.821	-1.167	0	0	0	0	0	0	0	0.683	0	0	0	0	0	0	0	0	0	0	0	0	0	-1.11828	0	-0.565122	0	0	0	0	0	-0.272829	1.33503	0	-0.377664	0	0.411426	0	0.485427	0.582429	0.351545	0	0	-2.43328	-2.06149	0	-1.80949	0	0	-0.469	0	-0.475	-0.496	-1.37701
PLEKHG1	0.3802	0	0	0	-0.543006	0	0	0	0	0	0	0	0	0.789	0.929	0	0	0	1.70884	0	1.86157	0	2.042	0.831	0	0	1.795	0	1.301	0	0	0.807	0	0	0.325398	0.318308	0	0	0.399682	0	0	1.42556	0	1.75639	2.03121	0	1.67648	0	0.870676	0.307139	0	0	0	0	0	0	0	0	0	0	-0.514573	-0.368469	0	0	0	0	0	0	0	0	0	0	0	0	0	0
PMP22	0	0.686342	0	-0.507406	-0.671966	0	0	0	0	0	0	0	0	0	0	0	1.81148	0	2.482	1.91608	2.28606	1.81076	2.013	1.405	0	0	2.409	0	2.213	0	0	0.463	0	0	0	0.821109	0	0	0	0	0	1.0235	0	0	0.99137	1.31752	0.721663	0	0.972017	0.528231	1.68241	-0.549403	0	0	0	0	0	0	0	0	0	0	0	0	0	0	0	0	0	0	0	0	0	0	0	0
RRAD	0	1.99343	1.96256	0.749292	0.869655	0	4.08187	0	2.95909	0	0	0	0	0	0	0	0	0	0	0	0	2.63266	3.519	2.369	0	0	3.334	0	2.063	0	0	2.89	0	2.98384	1.86821	2.04939	0	0	0	0	0	2.68133	0	3.224	0	1.5641	0	0	0	0	0	2.1285	0.813343	0	0	0	0	0	0	0	0	0	0	-0.279412	-0.269023	0	0	0	0	0	0	0	0	0	0	0
USP2	0	0.998565	0.866275	0.602572	0.69098	0	1.83948	0	0	0	0	0	0	0	0	0	0	0	0	0	0	0	0.778	0	0	0.766	0.718	0.666	0	-0.693546	0	0.693	0	0	0.619093	0.615705	0	0	0	0	0	0	0.906287	1.02275	0.868522	0	0	0	0.754711	0.28271	0.616443	0	0	0	0	0	0	0	0	0	0	0	0	0	0	0	0	0	0	0	0	-0.743	0	-0.595	-0.593	0
ZC3H12A	0	0	0	0	0	0	0	0	0	0	0	0	0	0	0	0	0	0	0	0	0	1.30427	2.281	1.722	0	2.123	3.077	1.399	1.679	0	0	2.49	0	0	0.786854	0.692252	0	0	0	0	0	1.82731	0	1.56254	1.14965	1.61265	0.877677	0.928452	0.691852	0.782528	0.870848	0	0	0	0	0	0	0	0	0	0	0.287696	0	0	0	0	0	0	0	0	0	0	0	0	-0.307	-2.32026
CCND2	0	-0.559798	0	0	0	0	1.09385	0	0	0	0	0	0	0	0	0	0	0	0	0	0	0	0	0	0	0	0	0	0	1.42969	0	0	1.0807	0	0	0	0	0	0	0	0	0	0	0	0.7582	0	1.11048	0	0	0	0	0	0.697862	0	0	0	0	0.505891	0.641546	0	0.485427	0.553033	0.309034	0	0	-1.44092	-1.64726	-1.4297	-1.64672	0	0	-1.24	-0.725	-1.69	-1.91	-1.00322
ACTN4	0	0.503003	0	0	0	0	0	0	0	0	0	0	0	0	0	0	0	0	1.53516	0	1.42304	0	0.642	0.55	0	0	1.061	0	0.585	0	0	0.472	0	0	0.401039	0.435551	0	0	0	0	0	0	0	0	0.686794	0.45061	0.95651	0.444236	0.501295	0.273884	0	0	0	0	0	0	0	0	0	0	0	0.528676	0.312226	0	0	0	0	0	0	0	0	-0.32	0	-0.739	-0.516	0
ALPK3	-0.315044	0.731285	0.70456	0.660469	0.759932	0	1.75076	0	0	0	0	0	0	0	0	0	0	0	0	0	0	0	1.024	0.863	0	0	0.949	0	0.81	0	0	0.654	0	0	0	0.639426	0	0	-0.292001	0	0	0.711837	0.710884	0.952515	0	0.604163	0	0	0	0	0	0	0	0.902182	0	0	0	0	0	0	0	0	0	0	0	0	0	0	0	0	0	0.912	0	1.37	1.54	0
ARHGAP18	0	-0.625506	-0.494133	0	-0.493896	0	0	0	0	0	0	0	0	0	0	0	0	0	-1.39563	0	-1.59357	-1.53771	-0.72	0	0	0	-0.641	0	0	0	0	-0.528	0	0	0	0	-0.491869	0	0	0	0	-0.916242	0	-0.941006	0	-0.349463	0	0	0	0	-0.519336	-0.57806	-0.804415	0	0	0	0	0	0	0	0	-0.467143	-0.314627	0	0	0	0	0	0	0	0	-0.367	0	-0.501	-0.837	0
ARRDC4	0	0.909411	0	0	0	0	0	0	0	0	0	0	0	0	0	0	0	0	-1.68724	-1.78673	2.33171	0	0	0	0	0	2.177	0.678	0	0	0	2.87	0	0	1.71984	1.98136	0	0.626888	0	0.397824	0	0	0	2.28437	0.524087	0	0	0	0	0	0	0.890997	0	1.11427	0	0	0	0	0.411426	0	0	-0.381951	0	0	0	0	0	0	0	0	0	-0.701	0	-1.13	-1.37	-1.29768
CD93	0.644786	0	0	0	0	0	0	0	0	0	0	2	0.535	0.804	0.959	0	0	0	1.73647	1.35072	0	0	1.003	0	0	0	0	0.658	0	0	0	0.499	0	0.910425	0	0	0	0.442573	0.536968	0.348038	0	0	0	0	0.676305	0.494694	0	0	0	0	0	0	0	0	0	0	0	0	0	0	0	0	0	0	0	0.885905	0	0.926866	0	0	0	-0.366	0	-0.351	-0.468	0
CISH	0	0	0	0	-1.04613	0	0	0	0	0	0	0	0	0	0	0	0	0	0	0	0	0	4.531	3.241	0	0	2.73	0	2.3	0	0	1.7	0	0	0	0	0	0	0	0	0	1.53074	0	1.60729	0	2.16037	0.433877	1.37695	1.25387	0.547269	0	0	0	-0.267321	0	0	0	0.516015	0.443607	0	0	0	0	0	0.338184	0	0	0	0	0	0	1.21	0.697	2.06	1.96	0
COL3A1	0.946224	0	0	-0.577604	0	0	0	0	0	0	0	1.8	1.659	1.246	1.934	1.956	0	2.01065	0	0	0	0	0	0	0	0	0	0	-0.731	2.54043	0	0	2.70802	0	0	0	0	1.96414	1.36232	1.37657	0	0	0	0	0	0	0	0	0	0	0	0.908565	1.34114	0	0	0	0	0	0	0	0	0	0	0	0	0	0	0	0	-0.405362	0	-0.358	-0.461	-0.846	-0.957	0
COL4A2	1.21876	-0.514012	-0.590377	-0.519732	0	0	0	0	0	0	0	2.8	0.857	1.134	1.617	1.096	0	0	1.68114	1.54253	0	0	0.836	0	0	0	0	0	0	1.55622	0	0	2.04663	1.68354	0	0	0	1.0904	0.950835	0.770018	0	0	0	0	0	0.563126	0	0	0	0	0	0.689568	0.600791	0	0	0	0	0	0	0	0	0	0	0	0	0	0	0	0	0	0	0	0	0	0	0
COLQ	0.280022	0.920049	1.15219	1.1575	1.30496	0	0	0	0	0	0	0	0	0	0	0	0	0	0	0	0	1.85602	1.147	0.787	0	0	0	0	0	0	0	1.44	0	0	0	0	0	0	-0.464761	0	0	0	0	1.3668	0	0.716679	0	0	0	0	0	1.8448	1.15748	-0.650798	1.3891	-0.374123	-0.772389	0	0	0	0	0.661233	0.44487	0	0	0	-0.503797	0	0	0	0	0	0	0	0	0
CXCL1	0	0	0	0	0	0	0	0	0	0	0	0	0	0	0	0	0	0	0	0	0	0	6.465	3.699	0	3.638	6.069	3.105	3.679	0	0	2.29	0	0	0.358824	0.293218	0	0	0	0	0	2.60919	0	2.44063	0	0.942748	0	1.4494	0	0	0	0	0	0	0	0.803575	1.90098	0	0	0	0	0	0	0	0	1.23016	1.64434	0	2.31974	0	0	0	0	-0.348	-0.324	-5.2069
CYP1B1	0	0	0	0	0	0	0	0	0	0	0	1.6	0	0	0	0	1.04218	1.3906	0	0	0	0	2.093	1.727	0	0	2.568	0	1.025	2.86408	0	1.72	0	0	0	0	0	0	-0.43256	0	0	0	0	0	0	0	0	0.715508	0	0.304989	0	2.1996	0	0	0	0	0	0	0	0	0	-0.40849	0	0	0.397724	1.48488	1.25144	0	0	0	0	-0.996	0	-1.14	-1.41	-1.25505
DNAJA1	0	0	0.491698	0	0	0	0	0	0	0	0	0	0	0	0	0	0	0	0	0	0	0	0.782	0.451	0	1.107	1.059	1.07	0	0	0	1.79	0	0	1.30686	1.107	0	0	0	0	0	0	0	0.872203	0.910376	0	0.857514	0	0.755185	0	0	0.546732	0	0.62801	0	0	0	0.275007	0.286881	0	0.485427	0	0	0	0	0	0	0	0	0	0	0	0	-0.524	-0.65	-1.29755
DNAJB5	0	0.627768	0.502447	0.566511	0.542523	0	2.53787	0	0	0	0	0	0	0	0	0	1.65107	0	0	0	0	1.81522	0	0	0	0	0.84	0	0	-0.657181	0	1.44	0	0	0.85331	0.960616	0	0	0	0	0	0	0	1.09367	0	0	0	0	0.53078	0	0	0	0	1.78638	0.629579	2.06637	1.69767	0	0	0	0	0	0	0	0	0	0	0	0	0	0	-0.342	0	-0.649	-0.543	0
EIF2AK3	0	1.36594	0.940887	0.777033	0.844844	0	1.73749	0	0	0	0	0	0	0	0	0	0	0	0	0	3.92615	3.83507	2.028	1.559	0	0	1.757	0	0	0	0	2.82	2.30745	2.30133	1.45743	1.27732	0	0	0	0	0	0	0	1.55875	0.599462	1.2461	1.12105	0	0	0.369944	0	0.397462	0	0	0	0	0	0	0	0	0	0	0	0	0	0	0	0	0	0	0	0	0	0	0	0
ENAH	0	1.54165	1.05189	1.38787	1.13226	1.9607	2.00362	2.07213	0	0	0	0	0	0	0	0	0	0	0	0	2.76575	3.61173	1.205	0.615	0	0	2.312	0	0	0	-1.78	3.84	0	1.60921	0.543326	0.547028	0	0	0	0	0	0	0	2.04744	0	0	0	0	0	0	0	0.703278	0	0	0	0	0	0	0	0	0	0	0	0	0	0	0	0	0	0	0	0	0	-0.543	-0.629	0
FILIP1L	-0.342569	-2.32872	-2.09869	-1.42898	-1.72142	0	0	0	0	0	0	0	0	0	0	0	0	0	-1.32525	-1.36584	-1.32673	-1.73255	0	-0.545	0	0	0	0	0	0	0	0.365	0	-0.494215	0.382331	0	0	0	0	0	0	0	0	-0.722297	0	0	0	0	0	-0.341987	0	-0.429851	0	0	0	0	0	0	0	0	0	0	0	0	0	0	0	0	0	0	0	-0.484	-0.42	-1.25	-1.24	-1.47764
FNDC3B	0	2.01542	1.48891	1.50538	1.72836	0	0	0	0	0	0	0	0	0	0	0	0	0	1.277	1.30715	1.26068	2.05713	0.597	0	0	0	0.763	0	0	0	0	1.78	0	0	0.303757	0	0	0	0	0	0	0	0	0	0	0	0	0	0	0	0	0	0	0.708101	0	0	0	0.739848	0.871844	0	0.584963	0.38815	0	0	0	1.33	0.972906	0.778672	1.36411	0	0	0	0	0	0	0
FOXO1	0	0.958126	0.734764	0.536603	0	0	1.89067	0	1.38798	0	0	0	0	0	0	0	1.30727	0	1.54342	0	1.67166	1.33382	1.884	1.735	0	0.946	1.863	0	1.159	0	0	0	0	0	0	0.604068	0	0	0	0	0	0	0	0	0	0	0	0	0	0	1.3516	-0.807801	0	0	0	0	0	0	0	0	-0.736966	0	0	0	0	0	0	0	0	0	0	0	0.354	0.304	0.287	0
GNG2	0.465959	0	0	0	0	0	0	0	0	0	0	1.9	0	0	0.723	0	0	0	0	0	0	0	0	0	0	0	0	0	0	0	0	0	0	0	0	0	0	0.661401	0.546178	0.377241	0	0	0	0	0	0	0	0	0	0	0	0	0	0.535843	0	0	0	0.464668	0.536053	0	0.584963	0.89022	0.547003	0.280806	0	1.90312	0.728168	0.812639	0.810061	0	0	-0.826	-0.473	-1.41	-1.3	0
HNRNPU	-0.504737	0	0	0	0	0	0	0	0	1.98724	0	0	0	0	0	0	0	0	0	-1.40033	-1.44555	0	0.987	0.931	0	0	0.648	0	0	0	0	0.746	0	0	0	0	0	0	0	0	0.73532	0.656663	0.717108	0.744244	0.49283	0.513838	0	0	0.669901	0	0	0	0.315092	0	0	0	0	-0.761213	-0.68966	-0.736966	0	0	0	0	0	-1.09907	0.519594	0	0	0	0	0	0	0	0	0
ITPRIP	0	0	0	0	0	0	0	0	0	0	0	0	0	0	0	0	1.1943	0	0	0	1.30469	0	2.086	0.961	0	1.539	2.166	1.148	0	0	0	0.851	0	0	0.660897	1.09303	0	0	0	0	0	1.54801	0	1.70586	0	0	0	0	0.761021	0.503965	0	0	0	0.517652	0	0	0	0	0.389567	0	0.485427	0.592763	0.360188	0	0	0.716266	0.993371	0	0	0	0	0	0	0	0	0
KLHL40	0	1.4771	1.22672	0.743765	1.12947	0	2.91481	0	0	0	0	0	0	-0.499	0	0	0	0	0	0	2.6707	4.81672	1.949	1.103	0	0	2.288	0	0	0	0	3.9	1.9682	2.02218	2.44147	2.89502	1.52708	0	-0.562087	-0.461062	0	0	0	2.3081	0	1.19858	0	0	0	0	0	0	0	0	0	0	0	0	0	0	0	0	0	0	0	0	0	0	0	0	0	0	0	0	0	0
KPNA2	0.324971	0	0	0	0	0	0	0	0	0	0	0	0	0	0	0	0	0	0	0	1.84532	0	1.009	1.076	0	0	1.859	0	0	1.17406	0	1.04	0	0	0.595658	0.674693	0.442667	0	0	0	0	1.49165	0	1.32369	0.791887	0.808804	0.72282	0	0	0.270886	0	0.469744	0	0	0	0	0	0	0	0	0	0.44748	0	0	0	0	0	0	0	0	0	-1.13	0	-1.65	-1.34	0
MAP3K8	0	1.43533	0	0	0	0	0	0	0	0	0	0	0	0	0	0	0	0	0	0	1.89908	0	1.539	0.933	0	0.753	2.296	0	1.009	1.07407	-3.85	3.79	0	0	3.46638	3.15104	0	0	0	0	0	0	0	0	0.751382	0.982191	1.1082	0	0	0	0	1.28546	0	0	0	0	0	0	0	0	0	0.507426	0.502001	0	0	0	0	0	0	0.294807	-1.79	0	0	0	0	-1.93375
MYADM	0.447025	0	0	0	0	0	0	0	0	0	0	1.6	0	0	0	0	0.961774	0	1.39351	0	0	0	0	0	0	1.068	0.908	0.974	0	1.1083	0	0.702	0	0	0.645726	0.511868	0	0.868306	0	0	0	0	0	0	1.18401	0	1.43097	0	0.98	0.31182	0	0	0	1.32008	0	0	0	0	0	0	0	0	0	0	0	0.967611	1.07923	0	0	0	-0.702	0	0	0	0	-1.41384
PDE7A	0	0.782217	0.504723	0.738911	0.503618	0	2.30561	0	0	0	0	0	0	0	0	0	0	0	0	0	0	0	0.741	0	0	0	0.78	0	0.796	-0.759545	0	1.23	0	0	0.389693	0	0	0	0	0	0.970426	0.942732	0.830808	0.716874	0.628378	0.504814	0	0	0	0	0.60154	0	0	0	0	0	0	0	0	0	0	0	0	0	0	0	-0.888062	0	0	0	0	-0.383	0	0	-0.508	0
PER1	-0.361475	-1.71336	-1.59637	-1.87957	-1.88751	-1.93866	0	0	0	0	0	0	0	0	0	0	0	0	0	0	0	-3.6592	-1.232	-1.421	0	0	-1.58	0	-1.846	0	0	-0.47	0	0	-0.595207	-0.517309	0	0	0	0	0	-1.03561	0	-1.27218	0.659637	0	0	0	0	0	-1.37613	0	0	0	0	0	0	0	0	0	0	0	0	0	0	1.42265	0	2.10917	0	0	-1.63	0	0	0	0	0
PFKFB2	0.290746	0.524592	0.840009	0.88262	1.01064	0	0	0	0	0	0	0	0	0	0	0	0	0	2.64139	2.03885	0	0	1.505	0	0	0	1.155	0.952	1.434	0	0	0	0	0	0	0.913823	0	0	0	0	0	0	0	0	0.624126	1.86258	0	0.873789	0	0	0	0	0	0	0	0	0	0	0	0	0	0	0	0	0	3.28272	1.04054	2.77287	1.87828	0	0	-0.353	0	0	-0.312	0
PLAU	0.322747	0	0	0	0.606739	0	0	0	0	0	0	0	0	0	0	0	0	0	0	0	0	0	2.847	1.947	0	0	3.213	0	1.533	0.965937	0	1.84	0	0	0.818378	0	0	0.693695	0	0	0	2.11808	0	2.76351	0.692039	0	0	0	0	0.46437	0	0.707074	0	0	0	0	0	0	0	0	0	0	0	0	0	0	1.21352	0	0	0	0	-0.459	-0.297	-0.506	-0.635	-1.64347
PRSS23	0	-0.49767	-0.601188	-0.552637	-0.550415	0	0	0	0	0	0	0	0	0	0	0	0	0	0	0	0	0	0	0	0	0	0	0	0	0	0	-1.06	0	0	0	0	0	0	0	0	0	0	0	0	0	0	0	0	0	0	0	-0.889064	0	-0.693955	1.37908	-0.414679	-0.53843	1.42761	1.3505	0	1.32193	1.55969	0.931708	0.437607	0	-2.14657	0	-1.96231	-1.76534	0	0	-0.628	-0.438	0	0	0
RGS2	0	0	0	0	0	0	0	0	0	0	0	0	0	0	0	0	0	0	0	0	0	0	2.547	1.628	0	1.087	2.677	1.712	1.437	1.36739	0	0.992	0	0	0	0.910102	0	0	0	0	0	0	0	1.60456	0	0	1.06887	0	0.606518	0.542082	0	0	0	0.97728	0	0	0	0.389567	0	0	0.485427	0	0	0	0	0	0	0	0	0	-2.76	-0.781	-0.334	-1.01	-2.42	0
SAT1	0	0.506917	0	0	0	0	0.982464	0	0	0	0	1.5	0	0	0	0	0	0	0	0	1.78897	0	1.818	0	0	0	2.031	0	0.826	1.86948	0	1.11	0	0	1.0327	0.955906	0	0.357703	0	0	0	1.54874	0	2.20928	0	0	0	0	0	0	0	0	0	0.612063	0	0	0	0	0	0	0	0	0	0	0	0.940149	0	0	0	0	0	-0.478	-0.602	-1.12	-1.26	-1.53274
SERPINE1	0.86001	0	0	0	0	0	0	0	0	0	0	0	0	0	0	0	0	0	0	0	2.41789	0	4.054	0	0	2.598	3.449	1.601	0	1.52134	0	4.41	0	0	0	0	0	0	0	0.77323	0	0	0	0	2.85647	1.68932	3.06337	0	2.41259	0.675491	-2.67008	0	0	0	0	0	0	0	0	0	0	-0.331443	0	0	0	0	0	0	0	0	0	-1.08	-0.286	-1.63	-1.48	-1.48999
SGMS2	0	1.31325	0.99131	0	0.934583	0	1.87811	0	0	0	0	0	0	0	0	0	0	0	0	0	2.03868	2.57082	3.219	1.009	0	0	1.655	0	0	1.06732	0	3.09	0	1.8643	0.455177	0.590396	0	0	0	0	0	0	0	1.47113	0	0	0	0	0	0	0	0	0	0.68898	0	0	0	0	0	0	0	-0.432538	0	0	0	0	0	0	0	0	0	-0.592	0	-1.12	-1.16	-1.01325
SH2B3	0.60501	0.841847	0	0	0	0	0	0	0	0	0	1.7	0	0	0.613	0	0	0	0	0	0	1.43798	1.937	1.344	0	0	1.117	0	1.076	0	0	0.818	0	1.31883	0	0	0	0	0.318292	0.344192	0	0	0	0	0.610528	1.19417	0	0	0	0	0	0.571363	0.445969	0	0	0	0	0	0	0	0	0	0	0	0	0	0	0	0	0	0	-0.378	-0.37	-0.509	-0.703	0
SH2D1B	-0.624803	0	0	0	0	0	0	0	0	0	0	0	0	0	0	0	0	0	0	0	0	0	0	0	0	0	0	0	0	0	0	-1.08	0	0	0	0	0	0	0	0	0	0	0	0	0	-0.587448	0	0	0	0	0	-2.2243	-1.6553	-0.484363	1.50558	-0.379095	-0.571439	1.63227	1.44361	0	1.58496	1.69097	0.894434	0.55399	0	-1.85253	-2.33599	-2.05143	-2.02542	0	0	-0.32	0	0	-0.384	0
SLC11A2	0	0.732774	0	0.667739	0.486054	0	0	0	0	0	0	0	0	0	0	0	0	0	0	0	0	0	0.923	0.512	0	0	0.832	0	0.898	0	0	-0.444	0	0	0.451999	0.503507	0	0	0	0	0	0.892282	0	0	0.393803	0.757234	0	0	0	0	0	0	0	-0.382117	0	0	0	0	0	0	-0.514573	0	0	0	0	-0.786502	0	0	-0.739576	0	0	-0.384	-0.295	-0.607	-0.528	0
SLC15A4	0	0.730303	0.553034	0.591159	0.581759	0	0	0	0	0	0	0	0	0	0	0	0	0	0	0	1.28774	1.44813	1.052	0.806	0	0	0.762	0	0	0	0	0.701	0	0	0.561458	0.572076	0	0	0	0	0	0	0	0	0.474042	1.13125	0	0	0	0	0	0.852212	0	0	0	0	0	0.344828	0	0	0.485427	0.732495	0.437003	0	0	0	0	0	0.708508	0	0	0	0	0	-0.356	0
SLC2A3	0	0	0	0	0	0	0	0	0	-3.7193	0	0	0	0	0	0	0	0	0	0	0	0	3.011	1.505	0	2.413	3.244	2.084	1.169	1.23546	0	1.4	0	0	0	0	0	0	0	0	0	2.87543	0	3.01612	1.26556	0	1.46838	1.14006	1.24337	0.649605	0	0	0	1.21973	0	0	0	0	0.321928	0	0	0	0	0	0	0	0	0	0	0	-3.44	0	0	0	-1.24	-2.51554
SLC39A14	0.289219	0	0	0	0	0	0	0	0	0	0	1.6	0	0	0	0	1.44768	0	2.004	0	0	0	3.169	1.728	0	0	2.315	0	1.167	0	0	0.949	0	0	0.349932	0	0	0	0	0	0	1.67315	0	1.81434	0.751174	0	1.15388	0.600445	0	0.410747	0	0.627948	0	0	0	0	0	0	0	0	0	0.288343	0	0	0	-0.594057	-0.634078	0	0	0	0	0	0	0	0	-1.49275
SPARC	0.611641	0	0	0	0	0	0	0	0	0	0	1.5	0.894	0.783	1.133	0.891	0	0	0	0	0	0	0	0	0	0	0	0	0	1.38107	0	0	0	0	0	0	0	1.05759	0.791526	0.662562	0	0	0	0	0	0	0	0	0	0	0	0	0	0.411642	0	0	0	-0.556393	0	0	-0.514573	-1.00297	-0.695664	0	0	0	-1.07293	0	0	-0.452487	0	0	-0.759	-0.346	-0.271	-1.16161
TSC22D2	0	0.629098	0	0.587384	0	0	1.9112	0	0	0	0	0	0	0	0	0	1.19337	0	0	0	1.573	1.71332	1.717	1.018	0	0.847	1.879	0.725	1.131	0	0	1.59	0	0	1.09621	1.18319	0	0	0	0	0	0	0	1.23168	0.44853	0.468439	0	0	0	0	0	0	0	0	0	0	0	0	0	0	0	0	0	0	0	0	0	0	0	0	0	0	0	-0.563	-0.365	-1.2434
ZSWIM6	-0.273163	0	0.499954	0.510154	0	0	0	0	0	0	0	0	0	0	0	0	0	0	0	0	2.23436	1.64215	0.862	0.645	0	0	1.624	0	0.795	0.851973	0	1.19	0	0	0	0	0	0	0	0	0	0	0	0	0.912895	0	1.05114	0	0.704813	0.311943	0	0	0	0.48272	0	0	0	0	0	0	0	0	0	0	0	0.886762	1.05029	0	0	0	0	-0.422	0	-0.565	-0.405	0
PDE4D	-0.353249	0.532744	0.579832	0.775449	0.575015	0	0.914235	0	0	2.3382	0	0	0	0	0	0	0	0	0	0	0	0	1.014	0	0	0	1.021	0	1.164	0	0	0.88	0	0	0	0	0	0	0	0	0	0	0	0.876769	0	0.422504	0	0	0	0	0	0	-0.475268	0.508588	0	0	0	0	0	0	0	0.770836	0.519766	0.466113	0	0	0	0	0	0	0	-0.283	0	0	-0.525	0
SIK2	0	0.665763	0.662356	0.59506	0.630392	0	2.81232	0	0	0	0	0	0	0	0	0	0.879547	0	0	0	2.62136	2.04848	0.864	0	0	0	0.961	0	1.179	0	0	0	0	0	0.654546	0.744584	0	0	0	0	0	0	0	0	0	0	0	0.58009	0	0	0.82671	0	0	0	0	0	0	0	0	0	0	0	0	0	0	0	-0.615635	0	0	0	0	0.682	0.481	1.31	1.26	0
ADAMTS4	0.528001	0	0	0	0	0	0	0	0	0	0	0	0	0	0	0	0	0	0	0	0	0	6.14	3.164	0	3.115	5.198	3.266	3.446	0	0	1.13	0	0	0	0	0	0	0.525581	0	0	1.9017	0	2.49075	3.07951	2.14236	2.35314	0	0.719595	0.60253	0	0	0	0	0	0	0	0	0	0	0	0	0	0	0	0	0	0	0	0	0	-0.843	0	-1.16	-1.1	-3.47158
AKR1C3	0.448086	0	0	0	0	0	0	0	0	0	0	1.6	0	0	0	0	0	0	0	0	0	0	0	0	0	0	0	0	0	0	0	0	0	0	0	0	0	0.461853	0	0	0	0	0	0	0	0	0	0	0	0	0	0	0	-0.69352	1.31986	-0.307508	-0.658763	1.57046	1.40054	0	1.58496	1.46255	0.843185	0.482603	0	-1.9054	-1.95147	0	0	-0.340652	0	-1.05	-0.575	-1.16	-0.845	0
ATP1A1	0.301774	0	0	0	0	0	0	0	0	0	0	0	0	0	0	0	1.51726	0	1.39545	0	1.44865	1.5161	1.508	0.869	0	0	1.047	0	0	0.933858	0	1.19	1.10094	0	0.795696	0	0	0	0	0	0	0	0	0	0.596526	0.623249	0	0.480291	0	0	0	1.54018	0.916474	0	0	0	0	0	0	0	0	0	0	0	0	0	0	0	0	0	0	-0.266	0	-0.651	-0.76	0
AVIL	0	-0.967512	-0.508964	-1.05505	-1.21721	0	-1.63174	0	0	0	0	0	0	0	0	0	0	0	-1.52678	0	-2.41105	-1.87875	-1.51	-1.134	0	0	-0.748	0	0	-0.364163	0	-2.19	0	0	-0.675106	-0.72715	0	0	0	0	0	0	0	0	0	-0.331471	0	0	0	0	0	-1.06189	-0.855947	0.990818	0	0	0	0	0	0	0	0	0	0	0	0	0	0	0	0	0	0.303	0	0	0	0
CCNL1	-0.309351	0	0	0	0	0	0	0	0	0	0	0	0	0	0	0	0	0	0	0	0	0	1.703	0.686	0	0.63	1.82	0.533	0.723	0	0	0.386	0	0	0	0	0	0	0	0	0	1.3851	0	1.39554	0	0.805948	0	0	0.47257	0.374239	0	0	0	0.399338	0	0	0	-0.666576	-0.666576	0	0	0	0	0	-0.284622	1.45399	0	0	0	0	-1.84	0	0	0	0	-1.88217
CD44	0	0	0.546659	0	0	0	0	0	0	0	0	1.6	0	0	0	0	0	0	0	0	0	0	1.561	0	0	0	1.294	0	0	1.77598	0	2.83	0	0.8837	0.65672	0.559875	0	1.01748	0	0	0	0	0	1.05647	0	0	0	0	0	0	0	1.84853	0	0.412985	0	0	0	0	0	0	0	0	0	0	0	0.752198	0.868471	0.695768	0.94527	0	0	-0.27	0	-0.954	-1.16	0
CHST2	0.59713	0	0	0	0	0	0	0	0	0	0	0	0.683	1.01	0.884	0	0	0	0	0	0	0	1.103	0	0	0	1.474	0	0	0	0	0.683	0	0	0	0	0	0	0.469806	0.493293	0	0	0	0	0.583104	0.865579	0	0	0	0	0	0	0	0	0	0	0	0.722466	0.731183	0	0.925999	1.1831	0.643724	0.514087	0	0	0	1.63156	1.24359	0	0	0	0	0	-0.322	0
CLIC1	0.543526	0	0	0	0	0	0	0	0	0	0	1.8	0	0	0	0	0	0	1.54427	0	0	0	0.819	0	0	0	0	0	0	1.80795	0	0.88	0.976618	0	0	0	0	0	0.324766	0.351065	0	0	0	0	0.925993	0.52326	0.815958	0	0	0.275897	0	0.608286	0.683711	0.440929	0	0	0	0	0	0	0	0.264677	0	0	0	0	0	0	0	0	0	-0.407	0	-0.799	-0.912	0
CREB5	0	0.567233	2.68286	1.84973	2.45437	0	4.38361	0	3.37205	0	0	0	0	0	0	0	0	0	0	0	0	0	0	0	0	1.06	1.991	0	0	0	0	1.51	0	0	0.558875	0.467537	0	0	0	0	0	0	0	1.25365	0.813035	0	0.750273	0	0.854122	0.263613	0	0	0.541811	0.829781	0	0	0	0	0	0	0	-0.372628	0	0	0	0	0	0	1.12828	0	0	0	0	0	0	0
DIAPH1	0	1.24024	1.11181	1.01639	1.10419	1.3456	1.93073	0	0	0	0	0	0	0	0	0	0	0	0	0	1.80689	2.62417	0.742	0.633	0	0	0.788	0	0	0	0	1.48	0	0	0.903396	0.914873	0	0	0	0	0	0.811274	0	1.36225	0	0	0	0	0	0	0	1.64613	0.730512	0	0	0	0	0	0	0	0	0	0	0	0	0	0	0	0	0	0	0	0	-0.611	-0.687	0
DUSP5	0	0	0	0	0	0	0	0	0	0	0	0	0	0	0	0	0	0	0	0	0	0	2.607	0	0	2.787	2.597	2.079	0	0	0	2.92	0	0	1.21937	1.26806	0	0	0	0	0	0	0	0	1.33353	1.66961	1.09124	1.11224	1.22887	0.54714	0	0	0	0	0	0	0	0	0	0	0.584963	0.425268	0.265022	0	0	0	-1.32853	0	0	0	-1.96	0	0	0	-0.66	-2.54344
DYRK2	0	-0.524213	-0.557295	0	0	0	0	0	0	0	0	0	0	0	0	0	0	0	-1.46393	0	-1.42388	-1.29074	-0.682	-0.475	0	0	-0.778	0	0	0	0	-0.909	0	0	0	0	0	0	0	0	0	0	0	0	0	-0.437251	0	-0.378163	-0.630458	-0.281615	0	0	-0.75104	0	0	0	0	0	0.443607	0.378512	0	0	0	0	0	-1.25976	-1.38742	-1.15024	0	0	0	0	0	0	-0.28	0
FGFBP2	0	0	0	0	0	0	0	0	0	0	0	0	2.66	0	0	0	0	0	0	0	0	0	0	0	0	0	0	0	0	0	0	0	0	0	0	0	0	0	0	0	0	0	0	0	0	0	0	0	0	0	0	0	0	-0.529466	1.44979	-0.332303	-0.710155	1.33914	1.22651	0	1.1375	1.64871	0.977108	0.544135	0	-2.51385	-2.24906	-3.47491	-2.51273	0.664133	0	1.21	1.16	1.72	1.61	0
FOSB	0	0	0	0	0	0	0	0	0	0	0	0	0	0	0	0	0	0	0	0	1.97717	0	5.449	0	0	2.135	7.048	1.645	4.059	0	0	2.28	0	0	1.89197	1.7479	0	0	0	0	0	0	0	1.64834	2.67928	1.89223	2.47328	0	1.92544	0.866169	0	0	0	2.18195	0	0	0	0	0	0	0	0	0	0	0	0	0	0	0	0	-8.51	0.559	0	0.809	0	-6.55488
GAB1	-0.317679	-1.01925	-0.874538	-0.666898	-0.60595	0	0	0	0	0	0	0	0	0	0	0	0	0	0	0	-1.50088	-2.04983	-1.658	-1.169	0	0	-1.026	0	-1.128	-0.778706	0	-0.661	0	0	0	0	0	0	0	0	0	0	0	0	0	-1.12573	0	0	0	0	-1.11009	0	-0.413669	0.387022	0	0	0	0	0	0	0	0	0	0	0	0	0	0	0	0	0	0.378	0	0.675	0.588	0
ICAM1	0.403751	0	0	0	0	0	0	0	0	0	0	0	0	0	0	0	0	0	0	0	0	0	3.781	1.987	0	1.566	4.657	0.882	2.421	0	0	0.751	0	0	0	0	0	0	0	0	0	2.36612	0	2.99968	0.990091	1.667	1.10591	0	1.01432	0.479269	0	0	0	0	0	0	0	0	0	0	0	0	0	0	-0.425796	0	1.01451	0	0	0	0	0	0	-0.556	-0.718	-3.56407
IER2	0.342189	0.554643	0	0	0	0	0	0	0	0	0	0	0	0	0	0	0	0	0	0	0	0	1.564	0.873	0	2.284	2.884	1.778	0	0.542691	0	1.06	0	0	0	0	0	0	0	0	0	0	0	0	1.77062	1.12487	0	0	1.73198	0.42037	0	0	0	0.335997	0	0	0	0	0	0	0	0.301502	0	0	0	0	0.727705	0	0	0	-2.81	0	0	0.816	0.828	-2.64171
IRF1	0	0	0	0	0	0	0	0	0	0	0	0	0	0	0	0	0	0	1.55316	0	0	0	2.396	1.345	0	0	3.257	0	1.958	0.414722	0	0	0	0	0.693959	0.616753	0	0	0	0	0	0	0	1.85381	1.03696	1.37942	0.816938	0	0	0.527894	0	0	0	0.535415	0	0	0	0	0.378512	0	0.378512	0	0	0	-0.379752	0	0.442509	0	0	0	-1.3	0	0	0	0	-2.31762
KLHL21	0	0	0	0	0	0	0	0	0	0	0	0	0	0	0	0	0	0	1.58133	1.58945	0	0	1.476	0.805	0	0	0.949	0	0.928	0	0	0.465	0	0	0	0	0	0	0	0	0	1.11035	0	1.20824	0.678097	1.01422	0	0	0	0.335276	0	-0.505662	-0.545304	0	0	0	0	0	0	0	0	0	0	0	0	0.883931	0.834398	0	0.805177	0	0	0	0.312	0.464	0.612	0
LPIN1	0	0	0	0	0	0	0	0	0	0	0	0	0	0	0	0	0	0	1.71512	1.78909	1.74873	1.81363	0.885	0.684	0	0	0.727	0	0.692	0	0	0	0	0	0	0	0	0	0	0	0	0.879278	0	0	0	0.447305	0	0	0	0	0	-0.677368	-0.41015	0	0	0	0	0	0	0	0	0	0	0	0	-1.06739	-1.21783	-1.08887	0	0	0	0.951	0.313	1.28	1.56	1.33863
MXD1	0	0.857307	0	0	0	0	2.8524	0	0	0	0	0	0	0	0	0	0	0	0	0	0	0	0.864	0	0	1.008	1.116	0.694	0	0	0	1.79	0	0	0.946958	1.07042	0	0	0	0	0	0	0	1.89908	0.545528	0	0	0	0	0	0	0	0	0.965778	0	0	0	0.575312	0	0	0.678072	0	0	0	0	2.73987	2.21393	2.82873	2.4717	0	-1.7	0	0	0	-0.586	0
NNMT	0	0	0.692375	0	0	0	0	0	0	0	0	3.2	2.975	0	0	0	1.94132	0	0	0	3.25345	0	3.642	3.263	0	0	3.039	0	1.333	0	0	1.53	0	0	0.628647	0	0	0.92794	0	0	0	2.16321	0	2.36106	0.875709	0	0	0	0	0.692538	0	2.05268	0	0	0	0	0	0	0	0	0	0	0	0	0	0	0	0	0	0	0	0	0	-0.37	-0.426	-1.79979
NUFIP2	0	0.630708	0	0.524004	0	0	0	0	0	0	0	0	0	0	0	0	0	0	0	0	0	0	0.949	0.508	0	0.747	1.633	0	0.743	0	0	0	0	0	0	0	0	0	0	0	0	1.04544	0	0.939969	0	0.544927	0	0	0	0	0	0	0	0.503685	0	0	0	0.443607	0.495695	0	0.584963	0	0	0	0	1.01877	0.858564	0	1.02685	0	0	-0.269	0	-0.425	-0.314	0
PANX1	0	0.789674	0.597953	0	0.649145	0	1.86373	0	0	0	0	0	0	0	0	0	0	0	0	0	2.14908	2.68327	1.201	0.891	0	0	0	0	0	1.73444	0	1.73	1.93199	0	0	0.805885	1.41511	0	0	0	0	0	0	1.67564	0	0	0	0	0	0	0	3.20712	1.80124	0	0	0	0	0	0	0	0	0	0	0	0	0	0	0	0	0	0	-0.658	0	-0.754	-0.859	-1.66451
PLEKHF1	0	-0.803006	-0.635332	-0.940625	-1.14045	0	0	0	0	0	0	0	0	0	0	0	0	0	0	0	0	-1.92856	0	0	0	0	0	0	0	0	0	-0.538	0	-1.13662	-0.813458	-1.03651	0	0	0	0	0	0	0	0	0	0	0	0	0	0	0	-0.913783	-1.02078	-0.629964	0	0	0	1.09085	1.22033	0	0	1.24329	0.636361	0.349308	0	0	0	-1.8522	-1.6212	0	0	0	0.296	0	0	0
PPP1R15A	0	0.84777	0	0	0	0	0	0	0	0	0	0	0	0	0	0	0	0	0	0	0	0	0	0	0	0.974	2.081	0	0	0	-1.76	2.06	0	0	1.66541	1.54966	0	0	0	0	0	0	0	0	0.90859	0.685318	0	0	0.652366	0	0	0.623868	0	0.876883	1.76737	1.77743	1.13969	0	0	0	0	0	0	0	-0.438192	0.659539	0	0	1.13407	0	-2.18	0	0	0	0	-2.30992
PPRC1	0	0.838089	0.585219	0	0	0	0	0	0	0	0	0	0	0	0	0	0	0	0	0	0	1.7881	1.909	1.135	0	0	1.956	0	0.834	0	0	1.65	0	0	0.907454	0.788889	0	0	0	0	0	1.84	0	2.12613	0.369168	0.852416	0.414792	0	0	0	0	0	0	-0.361654	0	0	0	0	0	0	0	0	0	0	0	-0.711016	0	0	0	0	0	-0.276	0	-0.412	0	-1.64581
PTPRE	0.37808	0	0	0	0	0	0	0	0	0	0	0	0	0	0.836	0	0	0	0	0	0	0	1.342	0	0	0	1.605	0	0	1.13886	0	1.08	0	0	0	0	0	0	0.596908	0.541442	0	0	0	1.30469	0	0	0	0	0	0	0	0	0	0.40972	0	0	0	0	0	0	0	0.275128	0.328552	0	0	1.46728	1.57749	0	1.15503	0	0	-0.91	-0.484	-0.957	-1.24	-1.03564
PVR	0	1.0779	0.980556	0.55729	0.683744	0	0	0	0	0	0	0	0	0	0	0	0	0	0	0	1.47088	1.62609	1.591	0.882	0	0	1.157	0	0	0	0	2.06	0	0	1.14598	1.14824	0	0	0	0	0	0	0	1.23007	0.371758	0.52775	0	0	0	0	0	0.771506	0	0.522618	0	0	0	0	0	0	0	0	0	0	0	0	0	0	0	0	0	0	0	-0.341	-0.31	-1.10227
RHOBTB1	-0.589766	0	0	0	0	0	0	0	0	0	0	-1.43237	0	0	0	0	0	0	0	0	-1.47526	-2.03177	-1.168	-1.134	0	0	-0.948	0	0	0	0	-1.38	-2.1451	-0.747468	0	0	0	0	0	0	0	0	0	0	0	-0.504272	0	0	0	-0.376262	-0.716606	-0.864533	-0.701777	0.560485	0	0	0	-0.415037	0	0	-0.514573	-0.742083	-0.40544	0	0	0	0	0	0	0	0	0	0	0	0	0
SIK1	0	0	0	0	0	0	0	0	0	0	0	0	2.838	0	0	0	1.52869	0	1.74697	0	2.86628	2.51294	4.194	3.199	0	3.317	4.955	3.177	4.358	0	0	4.51	0	3.85193	1.69546	1.99523	0	0	0	0	0	2.40509	0	3.09107	0	3.46775	0	0	2.09551	0.97041	0	0	0	0	0	0	0	0	0	0	0	0	0	0	0	0	0	0	0	0	0	0	0	0	0	0
SLC25A33	0	1.35223	0.873849	0.856013	0	0	2.33937	0	0	0	0	0	0	0	0	0	0	0	2.53877	0	1.79873	1.75937	1.775	0.858	0	0	1.602	0	1.15	0	0	0.668	0	0	0	0	0	0	0	0	1.65488	0	1.86065	0	0.750598	1.15686	0	0	1.01311	0.305464	0	0	0	0	0	0	0	0	0	0	0	0	0	0	0	0	0	0	0	0	0	-0.315	0	0	0.405	0
SLC36A1	0.370931	0.757331	0.889965	1.02123	1.13551	0	1.12706	0	0	0	0	0	0	0	0	0	0	0	0	0	0	1.99055	1.787	0.796	0	0	1.392	0	0	0.586939	0	0	0	0	0	0	0.538175	0	0	0	0	0	0	1.21074	0	0	0	0	0	0	0	0.515533	0	0	0	0	0	0	0	0	0	0	0	0	0	1.39164	1.61523	0	1.20116	0	0	-0.629	0	-0.73	-0.605	0
SLC7A5	0	0.812927	0.497761	0.71976	0	0	0	0	0	0	0	0	0	0	0	0	0.979378	0	0	0	2.08439	0	1.723	1.141	0	0	1.736	0	1.262	0	0	0.893	0	0	1.0949	1.15765	0	0	0	0	0	0	0	1.82278	0.514667	0	0	0	0	0.518852	0	0	-0.901462	0	0	0	0	0	0	0	0	0.368702	0.457832	0	0	0	0	0	0	0	0	0	0	-0.284	-0.293	0
SOX4	0.469131	0.707514	0	0.856372	0.567093	0	0	0	0	0	0	1.8	1.143	0	0.701	0	0	0	0	0	0	0	1.487	0.994	0	0	1.728	0	1.573	0.784344	0	0.828	0	2.01336	0	0.857425	0	0	0.592617	0.566786	0	0	0	0	0.787622	0	0	0	0	0	0	0	0	0	0	0	0	0	0	0	0	0	0	0	0	-0.732755	0	0	0	0	0	0	0	0	-0.448	0
TAGLN2	0.465915	0	0	0	0	0	0	0	0	0	0	1.9	0	0.478	0.519	0	0	0	0	0	0	0	0.574	0	0	0	0	0	0	1.15623	0	0	0	0	0	0	0	0	0.313397	0.311684	0	0	0	0	0.448995	0.35164	0	0.541983	0	0	0	0	0.659017	0.64175	0	0	0	0	0	0	0	-0.484755	-0.300835	0	0	0	0.456078	0	0	0	0	-0.301	-0.323	-0.978	-1.23	0
TEK	0	0.564064	0	0	0	0	0	0	0	0	0	0	0	0	0.683	0	0.871683	0	1.74727	0	0	1.49498	1.264	0.962	0	0	1.044	0	1.287	0.458917	0	0.893	0	0	0.545463	0.413908	0	0.43402	0.322429	0	0	0	0	0	0	0.892871	0	0.78229	0	0	0	-0.398902	-0.411767	0.612254	0	0	0	0	0	0	0	0	0	0	0	0	0	0	0	0	0	0	0	0	0	0
TIMP1	0.683261	0	0	0	0	0	0	0	0	0	0	2.3	0	0	0	0	0	1.99219	0	0	0	0	2.485	1.097	0	0	1.996	0	0	3.056	0	1.01	1.70017	0	0	0	1.55477	0	0.404403	0	0	0	0	1.43273	0	0	0	0	0	0	0	2.59263	1.39432	0.642742	0	0	0	0	0	0	0	0	0	0	0	0	1.09102	0	0	0	0	-0.639	-0.571	-1.98	-2.38	0
TMSB10	0.524798	0	0	0	0	0	0	0	0	0	0	2	0	0.676	0.733	0	0	0	1.64382	1.51978	0	0	0.828	0	0	0	0	0	0	1.6182	0	0.547	0	0	0	0	0	0.629731	0.393463	0.360694	0	0	0	0	0.537152	0.554957	0	0	0	0	0	0.688004	0	0	0	0	0	0	0	0	0	0	0	0	0	-0.49812	-0.444369	0	0	0	0	-0.294	0	-0.443	-0.498	0
YES1	0	0	0	0	0	0	0	0	0	0	0	0	0	0.436	0	0	0	0	0	0	0	0	0.66	0	0	0	0.733	0	0.641	0	0	0.616	0	0.863202	0.395499	0.449426	0	0	0.287504	0	0	0	0	0	0.495649	0.622317	0	0	0	0	0	0	0	0	1.18946	-0.366818	-0.768835	0.978196	0.903038	0	1.1375	1.04135	0.702634	0.292763	0	0	0	0	0	0	0	0	0	0	0	0
ARID5A	0	1.42202	0.928915	0.739943	1.42214	0	2.20318	0	0	0	0	0	0	0	0	0	0	0	0	0	1.80327	1.94325	1.184	0	0	0	1.257	0	0	0	0	3.2	0	0	0.685213	0.689529	0	0	0	0	0	0	0	1.75174	0.902906	1.15472	0	0	0.341315	0	0	0	0	0.322314	0	0	0	0	0	0	0	0	0	0	0	1.27666	0	0	0	0	0	0	0	0	0	-1.22987
ADGRG1	0.28621	-0.60277	-0.561806	-0.590943	0	0	0	0	0	0	0	0	0	0	0	0	0	0	0	0	0	0	0	0	0	0	0	0	0	0	0	0	0	0	0	0	0	0	0	0	0	0	0	0	0.442476	0	0	0	0	0	0	0	0	-0.858309	1.4709	-0.406043	-0.5515	1.57046	1.48543	0	1.32193	1.77086	1.0009	0.468543	0	-2.7082	-2.33896	-2.21898	-2.17633	0	0	0	0	0	0	0
AMPD3	0	1.61511	1.19311	0.762399	0.956985	0	0	0	0	0	0	0	0	0	0	0	0	0	0	0	3.00225	2.90143	1.469	1.425	0	0	1.582	0	0	0	0	2.98	0	0	0.590295	0.727815	0.334427	0.743638	0	0	0	0	0	1.85613	0	0	0	0	0	0	0	0	0	0	0	0	0	0	0	0	0	-0.342066	0	0	0	0	0	0	0	0	0	-0.937	0	-0.922	-0.961	0
AXIN2	-0.315976	-0.496624	-0.510242	0	-0.571186	0	0	0	0	0	0	0	0	0	0	0	0	0	0	0	0	-1.26993	-1.201	-0.603	0	0	-0.989	0	-0.917	0	0	-0.432	0	0	0	0	0	0	0	0	0	0	0	0	0	-0.817636	0	-0.698685	0	0	-0.867848	-0.464546	-0.556783	0	0	0	0	0	0	0	-0.321928	-0.384725	0	0	0	0	0	0	0	0	0	-0.498	0	-0.467	0	0
CES1	0.438046	0.48575	0.501755	0	0	0	0	0	0	0	0	1.5	0	0	0	0	0	0	0	0	0	1.33736	0.919	0.564	0	0	0.836	0	0.95	0.647709	0	0	0	0	0	0	0	0	0	0	0	0	0	0	0	0	0	0	0	0	0	1.35758	0.702941	0	0	0	0	0	0	0	0	-0.424043	-0.308717	0	0	0	0	0	0	-0.684512	0	-1.45	-0.945	-2.15	-1.59	0
COL5A2	0.36049	0	0	0	0	0	0	0	0	0	0	2.5	1.318	1.045	1.189	1.249	0	1.51454	0	0	0	0	0	0	0	0	0	0	0	1.76583	0	0	0	1.48109	0	0	0	1.41054	0.715007	0.796877	0	0	0	0	0	0	0	0	0	0	0	0.633377	0.952124	0	0	0	0	0	0	0	0	0	0	0	0	0	0	0	0	-0.266139	0	-0.448	-0.44	-0.732	-0.785	0
DDIT3	0	1.4346	1.01012	0.800697	0.82162	0	1.60852	0	1.28401	0	0	0	0	0	0	0	0	0	0	0	0	0	0.91	0	0	0.839	1.278	0.928	1.096	0	0	0	0	0.627165	0.413392	0	0	0	0	0	0	0	0	0	0.923995	0.825248	0	0	0	0.323795	0	0	0	0.56634	0	0	0	0	0	0	0	0	0	0	0	0	0	0	0	0	0	0.452	0.277	0	0	0
DUSP1	0	0	0	-0.579476	0	0	1.21264	0	0	0	0	0	0	0	0	0	0	0	0	0	0	0	0	0	0	1.483	0	1.359	0	0	0	2.56	0	0	0	0	0	0	0	-0.442426	0	0	2.02816	1.31377	0	0	0	0	1.44698	0	-1.3307	0	0	0.566222	1.82034	0.765157	0.289007	0	0	0	0	0	0	0	0	2.28551	0	2.15609	1.72491	0	-3.74	0	0	0	0	-4.20938
DUSP14	0	1.28461	1.2579	0	0.815049	0	2.83745	0	0	0	0	0	0	0	0	0	0	0	0	0	1.45904	1.91465	1.579	0	0	0	1.148	0	0	0	0	1.73	0	0	1.2204	1.22114	0	0	0	0	0	0	0	0	0	0	0	0	0	0.265121	0	0.940075	0.605558	0	0	0	0	0	0	0	0	0	0	0	0	0	0	0	0	-0.348995	0	-0.688	-0.383	-0.753	0	-1.03361
EDNRB	0.861037	0	0	0	0	0	0	0	0	0	0	1.9	0.877	1.241	1.702	0	0	0	1.80495	0	1.72135	1.56244	1.027	0.758	0	0	0	0	0	1.21219	0	0	0	0	0	0	0	1.16377	0.837466	0.646417	0	0	0	0	0.679764	0	0	0	0.409622	0	0	0	0	0	0	0	0	0	0	0	0	0	0	0	0	0	0	0	0	0	0	-0.501	0	-0.459	-0.624	0
EGR3	0	0	0	0	0	0	0	0	0	0	0	0	0	0	0	0	0	0	0	0	0	0	4.825	2.258	0	4.508	4.984	3.34	2.064	0	0	4.58	0	1.15418	0	0	0	0	0	0	1.93466	2.17016	2.21667	2.51546	4.02807	2.43754	2.38434	0	1.46414	0.417017	0	0	0	0	0	0	0	0	0	0	0	0	0	0	0	0	0	0	0	0	-4.09	0	0	0	0	-3.19249
FLNB	0.304448	0	0	0	0	0	0	0	0	0	0	0	0	0	0	0	2.25934	0	3.43623	1.86132	0	0	1.786	1.245	0	0	1.419	0	1.464	0	0	0.927	0	0	0.629557	0.423963	0	0.570284	0	0	0	0	0	0	1.23068	1.17566	1.27114	0.891662	0.527655	0.36532	0	0	0	0	0	0	0	0	0	0	0	-0.267871	0	0	0	0	0	0	0	0	0	0	0	0	0	0
GLCCI1	-0.287143	-0.99245	-0.964511	-0.533854	-0.568939	0	0	0	0	0	0	1.5	0	0	0	0	0	0	-1.28997	-1.29047	-1.4843	-1.37784	-0.999	0	0	0	-0.878	0	-0.823	0	0	-0.428	0	0	0	0	0	0	0	0	0	0	0	0	0	-0.654163	0	0	0	0	0	0	0	0	0	0	0	0	0.344828	0	0	0.330348	0	0	0	0	0	0	0	0	0	0	0	0.509	0.863	0
HDAC9	0	-0.594816	0	0	-0.699238	0	0	0	0	0	0	0	0	0	0	0	0	0	0	-1.68819	-1.43712	-1.47195	0	0	0	0	-0.701	0	-1.139	0	-1.21	2.62	0	0	0	0	0	0	0	0	0	0	0	0	0	0	0	0	0	0	-1.17905	0.704331	0	-0.503991	0	0	0	-0.434403	0	0	-0.514573	-0.462842	-0.419566	-0.32293	0	0	0	0	0	0	0	0	0	-0.327	-0.466	0
ITGB3	0	0	0	0	0	0	0	0	0	0	0	0	0	0	0	0	0	0	1.88085	0	0	0	2.107	0	0	0	2.091	0	1.284	0	0	0.851	0	0	0	0.299896	0	0	0	0	0	0	0	0	1.97144	1.17464	1.58849	1.2021	0.430028	0	0	0	0	0.563438	0	0	0	-0.68966	0	0	-0.736966	-0.861302	-0.522824	0	0	0	0	0	0	0	0	-0.587	0	-0.53	-0.515	0
KCNQ4	0	1.90461	1.07166	2.44863	1.86623	0	0	0	0	0	0	0	0	0	0	0	0	0	4.10029	2.71029	0	1.60834	3.858	3.049	0	0	3.101	0	3.333	0	0	0	0	0	0	0	0	0	-0.370937	0	0	2.06571	0	1.43643	0	3.66371	0	1.4713	1.06815	0.612655	1.74052	0	0	0	0	0	0	0	0	0	0	0	0	0	0	0	0	0	0	0	0	0	0	0	0	0
KLF4	-0.432716	0	-0.489186	-0.85993	-0.723099	0	0	0	0	0	0	-1.54994	0	0	0	0	0	0	0	0	0	-1.82549	0	0	0	2.677	1.415	2.641	0	0	0	0	0	0	0	0	0	0	0	0	0	0	0	0	1.81076	1.05719	1.45564	0	1.58379	0.455197	0	-0.543593	0	0.578233	0	0	0	0	0	0	0	0	0	0	0	-0.96776	0	0	0	0	-2.55	0	0	0	0	-3.20777
KLF5	-0.378386	0.958111	1.1147	0	0	0	0	0	2.18972	0	0	0	0	0	0	0	0	0	0	0	1.56374	1.65205	2.408	1.53	0	0	2.581	0	0	0	0	3.44	0	1.58761	1.38075	1.4988	0	0	0	0	0	0	0	1.44744	0	0.925813	0	0	0	0	0	1.03846	0	0	0	0	0	0	0	0	0	0	0	0	0	0.679293	0.883131	0	0	0	0	0.349	0	0	0	0
KLHL24	0	1.03715	0.759875	0.581388	1.07074	0	0	0	0	0	0	0	0	0	0	0	0	0	0	1.25973	-1.34494	0	0	0	0	0	0	0	0	-0.733083	0	0	0	0	-0.558942	0	0	0	0	0	0	0	0	0	0.376066	0	0	0	0	0	0	-0.753448	-0.74915	0	0	0	0	0.389567	0	0	0	0	0	0	0	1.13813	0.989252	1.2405	1.14803	0	0	0	0.314	0.584	0.44	0
LOXL2	1.0928	0	0	0	0	0	0	0	0	0	0	4.6	1.033	1.18	1.468	1.042	0	0	1.79727	0	0	1.32541	0.783	0	0	0	0	0	0	1.87933	0	0.978	2.04303	1.9308	0	0	0	1.17548	0.956766	0.814303	0	0	0	0	0	0	0	0.612525	0	0	0	0	0	0	0	0	0	0	0	0	0	0	0	0	0	0	0	0	0	-0.315239	0	-0.798	0	0	0	0
LRRC8B	0	1.5304	1.38867	0.687771	0.674405	0	3.01938	0	0	0	0	0	0	0	0	0	0	0	0	0	2.38608	2.36539	1.871	1.163	0	0	1.829	0	0	0	0	3.53	0	2.49687	0.456955	0	0	0	0	0	0	0	0	1.4016	0	0	0	0	0	0	0	0	0	0	0	0	0	0	0	0	0	-0.555404	-0.273871	0	0	0	0	0	0	0	0	0.361	0	0.407	0.507	0
MAST4	0	1.27501	0.996242	0.829139	0.837023	0	2.88366	0	0	0	0	0	0	0	0	0	0	0	0	0	1.6441	2.40478	1.014	0	0	0	1.439	0	0	0	0	3.06	0	2.01935	0	0	0	0	0	0	0	1.48699	0	2.31177	0.537439	0.500919	0.786897	0	0	0	0	0	0.794317	0	0	0	0	0	0	0	-0.514573	-0.474348	0	0	0	0	0	0	0	0	0	0	0	0	0	0
MMP9	0	0	0	0	0	0	0	0	0	0	0	0	0	0	0	0	0	0	0	0	0	0	4.236	1.787	0	0	3.05	0	0	0	0	0	0	0	0	0	0	0	0	0	0	0	0	0	0	0	0	0	0	0	0	0	0	0.588791	0.369874	0.596072	1.60737	0	0	0	0	0	0.717947	0.809785	0.588043	3.08776	3.04184	2.94798	2.58476	0	0	-2.79	-2.07	-3.26	-3.27	-3.38244
MSTN	-0.304838	-1.32159	-1.57068	-1.169	-1.62867	0	0	0	0	0	0	0	-0.567	0	0	0	0	0	0	0	0	0	-1.837	-1.128	0	0	-1.545	0	-1.317	0	0	-0.834	-1.38134	0	0	0	0	0	0	0	0	0	0	-1.37612	-0.461647	-1.80474	0	-1.41285	0	0	0	-1.34486	-0.915477	0	0	0	0	0	0	0	0	0	0	0	0	0	0	0	0	0	0	0	0	0	0.275	0
MT2A	0.507488	0	0	0	0	0	0	0	0	0	0	0	0	0	0	0	0	0	0	2.68266	2.6649	1.97786	3.191	1.78	0	0	2.026	0	1.388	0	0	0	0	0	0	0	0	-0.592078	0.507912	0	0	1.77607	0	2.06776	0	0	0	0	0	0.602398	0	1.74079	0	0	0	0	0	0	0	0	0	0	0	0	0	0	0	0	0	0	0	-0.344	-0.339	-0.862	-0.959	-2.8046
NAP1L5	0	0.512218	0	0.533293	0	0	0	0	0	0	0	0	0	0	0	0	0	0	1.51452	1.29869	0	0	1.861	1.53	0	0.843	1.426	0	1.101	0.85381	0	0	0	0	0	0	0	0	0	0	0	0	0	0	1.09517	0.807236	0.804238	0	0.674227	0	0.8889	0	0.607513	0	0	0	0	0	0	0	0	0.378043	0	0	0	-0.537091	0	0	0	0	0	0	0	-0.315	0	0
NR1D2	0	0	-0.504244	0	-0.689053	0	-1.52783	0	0	0	0	0	0	0	0	0	0	0	0	-1.36371	-1.4496	-1.98194	-0.839	-0.749	0	0	-0.724	0	0	-0.683027	0	-0.403	0	0	-0.46709	0	0	0	0	0	0	0	0	-0.796464	0	0	0	0	0	0	-0.907139	0	0	-0.376045	0	0	0	0	0	0	0	0	0	0	-0.370158	-0.940982	0	-0.885434	0	0	0	0	0	0.346	0	0
PEA15	0.442392	0	0	0	0	0	0	0	0	0	0	1.6	0.692	0	0	0	0	0	1.32397	0	1.37145	1.30545	0	0	0	0	0	0	0	0	0	0.701	1.13116	0	0	0	0.450722	0.430037	0	0.416801	0	0	0	0	0	0.336494	0	0	0	0	0	0.8386	0	0	0	0	0	0	0	0	0	0	0	0	0	-0.984395	0	-1.205	0	0	0	-0.364	-0.308	-0.902	-0.822	0
PLAUR	0	0	0	0	0	0	0	0	0	0	0	0	0	0	0	0	0.748153	0	0	0	0	0	3.026	0	0	1.114	2.524	0	0	0.724508	0	0	0	0	0	0	0	0	0	0	0	3.23706	0	3.42172	1.53281	0	0	1.39466	1.03825	0.608883	0	0	0	0.613603	0	0	0	0	0	0	0	0	0	0	0	1.47888	1.17717	0	0	0	0	-0.828	-0.409	-1.01	-1.26	-2.84872
PLEKHO2	0.4448	0	0	0	0	0	0	0	0	0	0	0	0	0	0.693	0	0	0	0	0	0	0	0.904	0	0	1.505	1.375	1.785	0	0	0	0	0	0	0	0	0	0.696433	0.479865	0	0	0	0	0	1.35399	0	0.90678	0	0.454334	0	-0.821985	0	0	0.412917	0	0	0	0	0	0	0	0	0	0	0	0	0.884212	0	0	0	0	-0.937	-0.657	-1.3	-1.17	-1.23553
PPTC7	0.30931	0.549869	0	0.58793	0.527213	0	2.33919	0	0	0	0	0	0	0	0	0	0	0	1.3791	1.62575	0	1.56781	0.761	0	0	0	0	0	0.892	0	0	0	0	0	0	0	0	-0.556587	0	0	0	1.00662	0	0.939891	0	0.728202	0	0	0	0	0.93629	-0.45789	0	0.434559	0	0	0	0	0	0	0	0	0	0	0	0	0	0	0	0	0	-0.346	0	0	-0.335	0
PTGDS	0.357863	0	0	0	0	0	0	0	0	0	0	1.6	0.74	0	0	0	0	0	0	0	0	0	0	0	0	0	0	0	0	-0.823588	0	0	0	0	0	0	0	0.646321	0.420948	0	0	0	0	0	0	0	0	0	0	0	0	-0.91745	0	-1.00053	1.25378	0	-0.798242	0	0.782409	0	0.847997	0.679807	0.342305	0	0	0	0	0	-1.75269	-0.849508	0	0	-0.918	-1.44	-2.43	0
PXDC1	0	1.08114	0.938952	0.59843	0.706951	0	0	0	0	0	0	0	0	0	0	0	0	0	0	0	0	0	2.707	1.674	0	1.079	2.622	0.976	2.258	0	0	0	0	2.12344	0	0.303959	0	0	0	0	0	0	0	0	1.33078	1.72095	1.48868	0	0	0	0	0	0	0	0	0	0	0	0	0	0	-0.303589	0	0	0	0	0	0	0	0	0	-0.791	0	-1.13	-0.916	0
RAB15	0	1.13531	0.757894	0.625973	0.633616	0	2.27857	0	0	0	0	0	0	0	0	0	0	0	0	0	2.10804	1.80462	2.542	1.64	0	0	2.221	0	0	0	0	3.29	0	0	1.97276	2.04591	1.36935	0	0	0	0	0	0	1.481	0.518302	0	0	0	0	0.401738	0	2.42213	1.40908	0	0	0	0	0	0	0	0	0	0	0	0	0	0	0	0	0	0	0	0	0	0	0
RASSF2	0.769227	0	0	0	0	0	0	0	0	0	0	0	0	0	0	0	0	0	0	0	0	0	0.875	0	0	0	0	0	0	1.43914	0	0	0	0	0	0	0	0.802156	0.794145	0	0	0	0	0	0.756865	0	1.21198	0	0	0	0	0	0.52957	0.602296	0	0	0	0	0	0	0	-0.283679	0	0	0	1.10821	0.585829	1.02041	0.798239	0	0	-1.06	-0.329	-1.29	-1.84	-1.57403
RASSF5	0	0.516656	0.527278	0	0	0	0	0	0	0	0	0	0	0	0	0	0	0	0	0	0	0	3.627	1.938	0	0	2.654	0	1.388	0	0	1.25	0	0	0	0	0	0	0	0	0	1.48594	0	2.10256	0	1.74581	0	0.800655	0	0.322741	0	0	0	0.299507	0	0	0	0	0	0	0	0.395392	0	0	0	0	0	0	0	0	-1.23	-0.543	0	-0.789	-1.13	-1.11692
RRAS2	0	0	0	0	0	0	0	0	0	0	0	0	0	0	0	0	0	0	0	0	0	1.25503	0	0	0	0	0.62	0	0	0	0	1.21	0	0.729466	0.693597	0.890168	0.602866	0	0	0	0	0	0	0	0	0	0	0	0	0	0	1.27164	0.631344	-0.523097	0	0	0	0.584963	0.659925	0	0.678072	0.355303	0	0	0	-1.75475	-1.85753	0	0	0	0	0	-0.468	-0.839	-0.66	0
S1PR3	0.563567	0	0	0	0	0	0	0	0	0	0	2.4	0.808	1.084	1.019	0	0	0	0	0	0	0	1.633	0	0	0	1.424	0	0	1.21443	0	0.52	1.60644	0	0.430735	0	0	0	0.465872	0	0	0	0	0	0	0.902283	0	0.740602	0.453172	0	0	0	0	0	0	0	0	0	0	0	0	-0.290139	0	0	0.363285	0	0.989301	0	0	0	0	0	0	0	0	-1.65204
SBK1	0	-1.14621	-0.549116	-0.854	-0.555466	0	0	0	0	0	0	0	0	0	0	0	-0.914059	0	-1.42312	0	-1.52578	-1.35521	0	0	0	0	0	0	0	0	0	0	0	0	0	-0.451176	0	0	0	0	0	0	0	0	0	-0.344	0	0	0	0	0	-0.720998	0	-0.503985	0	0	0	0.516015	0	0	0	0.554532	0.503759	0	0	-2.30786	-1.8913	-1.59845	-1.55256	0	0	0	0	0	0	0
SERTAD1	0.349566	0.996266	0.824005	0	0	0	0	0	0	0	0	0	0	0	0	0	0	0	0	0	1.34152	0	2.005	1.09	0	1.153	2.633	1.033	0	0	0	2.49	0	1.1154	0	0	0	0	0	0	0	0	0	0	0	0.744517	0	0	0.806719	0	0	0	0	0.263267	0	0	0	0	0.545968	0	0.485427	0.830562	0.35844	0	0	0	0	0	0	0	0	0	0	0	0	-2.44483
SLC18B1	0	-1.0667	-0.913622	-0.60938	-0.516642	0	0	0	0	0	0	0	0	0	0	0	0	0	0	1.80823	0	0	-1.046	-0.625	0	0	-1.395	0	0	0	0	-1.15	0	0	-0.488629	-0.748882	0	0	0	0	0	0	0	0	0	0	0	0	0	0	0	0	0	0	0	0	0	0	0	0	-0.321928	-0.320424	0	0	0	-0.890403	-1.05867	0	0	0	0	-0.671	-0.277	-0.734	-1.07	0
SOCS3	0	0	0	0	0	0	0	0	0	0	0	0	0	0	0	0	0	0	0	0	0	0	6.883	4.871	0	1.047	6.72	0	5.045	2.08735	0	2.49	0	0	0	0	0	1.04635	0	0	0	2.06799	0	2.52606	1.30473	3.33484	2.71318	0	0	0.871524	0	0	0	1.2036	0	0	0	0	0	0	0	0	0	0	0	3.37592	0	2.5442	0	0	-6.29	0	0	0	0	-5.5691
SRGN	0.465876	0	0	0	0	0	0	0	0	0	0	0	0	0	0.734	0	0	0	0	0	0	0	2.15	0.956	0	0	1.129	0	0	1.5146	0	0	0	0	0.364458	0	0	0	0.30458	0	0	0	0	0	0.894624	0	0	0.559852	0.61849	0.34772	0	0	0	0.801351	0	0	0	0	0	0	0	0	0	0	0	0	0	0	0	0	-0.982	-0.603	-0.317	-1.14	-1.84	-1.7336
UCK2	0	0.552351	0.525553	0	0	0	0	0	0	0	0	0	0	0	0	0	0	0	0	0	1.59033	1.61166	1.784	1.048	0	0	1.81	0	0	0	0	2.13	0	0	0	0.55147	1.47874	0	0	0	0	0	0	1.41363	0	0	0	0	0	0	0	2.58602	1.01607	-0.440489	0	0	0	0	0	0	0	0.392389	0.272085	0	0	-0.560774	0	0	0	0	0	0	0	-0.429	-0.632	0
USP28	0	1.02529	0.701653	0	0.489449	0	1.36219	0	0	0	0	0	0	0	0	0	0	0	0	0	0	1.75166	0.5	0	0	0	0	0	0	0	0	1.65	0	1.08842	0.573208	0.648647	0	0	0	0	0	0	0	0.931891	0	0	0	0	0	0	0	0	0	0	1.75947	0	0	0.545968	0.432959	0	0.678072	0.787906	0.482046	0.328467	0	-0.527371	0	0	0	0	0	0	0	0	0	0
WDR1	0	0.657228	0.586482	0	0.779762	0	0	0	0	0	0	0	0	0	0	0	0	0	0	0	0	1.58918	0.355	0	0	0	0	0	0	0	0	1.41	0.829033	0.776022	1.10096	1.09585	0	0	0	0	0	0	0	0	0.342081	0	0	0	0	0	0	0.918261	0.738859	0	0	0	0	-0.494109	-0.434403	0	-0.514573	0	0	0	0	0	0	0	0	0	0	-0.316	0	-0.503	-0.624	0
ZFAND5	-0.298698	0.554921	0	0	0	0	0.794135	0	0	0	0	0	0	0	0	0	1.33034	0	1.47329	1.58365	1.53957	1.46504	1.016	0.933	0	0	0	0	0	0	0	0.77	0	0	0	0	0	0	0	0	0	0.916447	0	0.872978	0.564126	0.802342	0	0	0	0	0	0	0	0	0	0	0	0	0	0	0	0	0	0	0	0	0	0	0	0	0	0.526	0.548	1.14	0.795	0
ZYX	0	0	0	0	0	0	0	0	0	0	0	0	0	0	0	0	0	0	0	0	0	0	0.951	0.531	0	1.008	0.874	0.685	0	0.391657	0	0	0	0	0.574916	0.579684	0.403668	0.419425	0	0	0	0	0	1.20798	0.936509	0	0.977592	0	0.90507	0	0	0	0	0	0	0	0	0	0	0	0	0	0	0	0	0	0.932485	0	0	0	0	-0.535	-0.441	-1.16	-0.977	0
ERRFI1	0	0.575014	0	0	0	0	0	0	0	0	0	0	0	0	0	0	0	0	0	0	5.45826	3.30448	1.669	1.807	0	0.846	2.433	0.719	0	0	0	3.3	0	0	2.23509	2.17056	0	0	-0.303929	0	0	0	0	1.74827	0.422549	0	0	0	0	0.435381	0	0	0	0	0	0	0	0	0	0	0	0	0.26607	0	0	0	0	0	0	0.516413	0	0	0.313	0	0	0
ITIH4	-0.671235	2.99232	2.25744	1.18511	1.50471	0	3.96737	0	3.07612	0	0	0	0.652	0	0	0	0	0	-1.73529	-1.92842	0	2.47036	0	0	0	0	0	0	0	0	0	1.02	1.93762	1.17839	0	0	0	0	0	0.457737	0	0	0	1.32434	0	0	0	0	0	0	0	2.08166	1.92755	0	0	0	0	0	0	0	0	0	0	0	0	0	0	0	0	0	0	0	0	0	0	0
SOCS4	0	1.09041	0.837394	0.912553	0.912594	0	0	0	0	0	0	0	0	0	0	0	0	0	1.39337	0	0	1.52794	1.178	1.082	0	0	1.331	0	1.594	0	0	0.522	0	0	0	0	0	0	0	0	0	0	0	0	0	1.50628	0	0.601913	0.524819	0	0	0	0	0	0	0	0	0.739848	0	0	0	0	0	0	0	0	0	0	0	0	0	-0.504	0	-0.556	-0.527	0
AMD1	0	0.799225	0.538839	0.614105	0	0	0	0	0	0	0	0	0	0	0	0	0	0	0	0	1.53681	1.74283	0.804	0	0	0	1.345	0	0	-0.405099	0	1.28	0	0	0.784919	0.788221	0	0	0	0	0	0.912637	0	1.26581	0	0	0	0	0	0	0	0.527164	0	0.58719	0	0	0	0	0	0	0	0	0	0	0	0	0.721443	0	0	0	0	0	0	-0.482	-0.804	0
ANGPTL2	0	0.928773	0.748858	0.549793	0.575321	0	0	0	0	0	0	2.8	0.797	0	0	0	0	0	0	0	2.06345	1.8368	1.885	1.147	0	0	1.904	0	1.385	0	0	0.529	0	1.36043	0	0	0	0	0	0	0	1.08926	0	0	0.489988	1.69397	0	0	0	0.410449	0	0	0	0	0	0	0	0	0	0	0	0	0	0	0	0	0	0	0	0	0	0	0	0	0	0
ARRDC2	0	-1.61797	-1.58891	-1.34072	-1.48348	0	0	0	0	0	0	0	0	0	0	0	0	0	0	0	0	-2.47588	-0.902	0	0	0	-1.567	0	-1.105	0	0	-2.25	0	-0.871116	-0.98054	-1.10369	0	0	0	0	0	0	0	0	-1.0708	0	0	0	0	0	-1.12361	-0.849093	0	0	0	0	0	0	0	0	0	0	0	0	0	0	0	0	0	0.35864	0	0	0	-0.345	-0.545	0
B4GALT5	0	0.658994	0	0	0.649744	0	0	0	0	0	0	0	0	0	0	0	0	0	0	0	0	1.5307	0.799	0.547	0	0	0.852	0	0	0	0	0.908	0	0	0	0	0	0	0	0	0	0	0	1.32394	0	0	0	0	0	0	0	0.367029	0	0.969328	0	0	0	0	0	0	0.485427	0.429708	0.292486	0	0	1.51926	1.1646	0	0	0	0	-0.547	0	-0.72	-0.572	0
BCAR3	0	0.738586	0	0.71186	0.861996	0	0	0	0	0	0	0	0	0	0	0	0	0	1.4058	0	0	1.38295	1.352	0.967	0	0	1.207	0	1.006	0	0	0.754	0	0	0	0.865719	0	0	0	0	0	0	0	0	1.03396	1.25241	0.763694	0	0	0.337096	0	0.790052	0.621523	0	0	0	0	0	0	0	0	0	0	0	0	0	0	0	0	0	0	0	0	-0.321	0	0
CDC37L1	0	0.803103	0	0.571903	0.62954	0	1.54426	0	0	0	0	0	0	0	0	0	0	0	0	0	1.67874	2.20017	0	0	0	0	0.651	0	0	-0.401587	0	1.01	0.891836	0	0.679607	0.881933	0	0	0	0	0	0	0	0.813531	0	0	0	0	0	0	0	1.02523	0.694405	0	0	0	0	0.963474	0.687061	0	0	0	0	0	0	-0.764762	0	0	0	0	0	0	0	0	0	0
CKS2	0.441053	0	0	0	0	0	0	0	0	0	0	0	0	0	0	0	0	0	0	0	0	1.44178	0	0	0	0	1.252	0	0	1.3841	0	2.41	0	0	0	0.438051	0.689476	0	0	0	0	0	0	0	0	0	0	0	0.738596	0	0	0.81749	0	0	0	0	0	0.594549	0.641546	0	0.847997	0	0	0	0	-0.788952	-1.12145	0	0	0	0	-0.484	0	-0.48	-0.857	-1.05442
CLIP1	-0.459175	1.11269	0.956792	0.769599	0.644672	0	2.37373	0	0	0	0	0	0	0	0	0	0	0	0	0	1.54224	1.3062	0	0	0	0	0	0	0	0	0	0.882	0	0	0.624763	0.679472	0	0	0	0	0	0	0	0	0	0	0	0	0	0	0	0	0.550756	0.347473	0	0	0	0	0	0	0	0	0	0	0	0	0.716295	0	0.510431	0	0	-0.436	0	-0.572	-0.624	0
CRY1	0	0.944699	0.647196	0.735026	0.635587	0	1.7915	0	0	0	0	0	0	0	0	0	0	0	0	0	1.59478	1.73657	1.349	0.742	0	0	1.257	0	0.825	0	0	1.56	0	0	1.31376	1.09368	0	0	0	0	0	0	0	0	0	0.718294	0	0	0	0	0	0	0	0	0	0	0	0	0	0	0	0.349921	0	0	0	0	0	0	0	0	0	-0.593	0	-0.597	0	0
CX3CL1	0.427278	-0.545535	0	-0.770535	-0.777109	0	0	0	0	0	0	0	0	0	0	0	0	0	0	0	0	0	1.258	0	0	3.492	1.884	3.111	0	0	0	0	0	0	0	0	0	0	0	0	2.02153	0	1.31405	0	2.64129	1.13322	1.79505	0	1.82009	0.425557	0	0	0	0	0	0	0	0	0	0	0	0	0	0	0	0	0	0	0	0	-1.32	0	-0.331	0	0	-1.71384
DAB2	0.378041	0	0	0	0	0	0	0	0	0	0	1.5	0.578	0	0	0	0	1.57876	1.62018	0	0	0	0.849	0	0	0	1.015	0	0	1.41564	0	0	0	0	0	0	0	0	0	0	0	0	0	0	0	0.543642	0	0	0	0	0	0.596298	0.800019	0	1.15615	-0.371618	0	0	0	0	0	-0.268202	0	0	0	0	0	0	0	0	0	-0.455	-0.435	-0.972	-1.41	0
GPSM2	0	0.579326	0	0	0	0	0	0	0	0	0	2.1	0	0	0	0	0	0	0	0	2.7684	5.40871	0	0	0	0	0	0	0	0.61361	0	2.66	0	1.88792	1.2518	1.32787	1.1507	0	0	0	0	0	0	0	0	0	0	0	0	0	0	3.70658	2.18266	0.56821	0	1.18092	1.56901	0	0	0	0	0	0	0	0	0	0	0	0	0	0	-0.591	0	-0.461	-0.538	0
HEYL	0.568981	0	0	0	0	0	0	0	0	0	0	0	0.667	0	0	0	0	0	0	0	1.49662	1.39131	0	0.684	0	0.974	0	1.292	0	0	0	1.05	0	0.801693	1.2505	1.31872	0	0	0.449419	0.455131	0	0	0	0	1.64469	0	0.880614	0.524554	0	0.286446	0	0.485966	0	0	0	0	0	0	0	0	0	0	0	0	0	0	0	0	0	0	0	0	0	0	0	0
HIF1A	0	0	0	0	0	0	0	0	0	0	0	0	0	0	0	0	0	0	0	0	0	0	1.5	1.004	0	0	1.678	0	0.868	0.969426	0	0.765	0	0	0	0	0	0	0	0	0	0	0	1.18874	0	0	0	0.494618	0	0	0	0.265187	0	0.768224	0	0	0	0	0	0	0	0	0	0	0	1.54836	0.984789	0.825712	1.33005	0	0	-0.333	0	-0.799	-0.825	-1.07369
ID3	0.373105	-0.55785	0	-0.564194	0	0	0	0	0	0	0	0	0.691	0	0	0	0	0	0	0	-1.62804	-1.50934	0	0	0	1.349	0	1.37	0	0	0	0	0	0	0	0	0	0	0.331163	0.428916	0	0	0	0	1.35302	0	0.824719	0	0.924694	0	-0.807276	-0.475166	0.568199	0	0	0	0	0	0	0	0	0	0	0	0	-1.35761	-0.915975	0	0	0	0	0	0	0	0	0
IFI16	0.298923	0	0	0	0	0	0	0	0	0	0	1.6	0.718	0.564	0.76	0	0	0	0	0	1.81842	0	1.85	1.006	0	0	2.025	0	0.872	1.37695	0	0.831	0	0	0	0	0	0.592369	0.444443	0	0	0	0	1.46119	0	0	0	0	0	0	0	0	0	0.287236	0	0	0	0	0	0	0	0	0	0	0	0	0	0	0	0	0	0	0	-0.682	-1.16	0
IKZF2	0	-1.03538	-0.993239	-0.664404	-0.943775	0	0	0	0	0	0	0	0	0	0	0	0	0	0	0	-1.5401	-1.62961	-0.768	-1.079	0	0	-0.671	0	0	0	0	-0.691	0	0	0	0	0	0	0	0	0	0	0	0	0	-1.11283	0	0	0	0	0	0	0	0	1.51891	0	-0.642137	0	0	0	0.378512	0.667325	0.336195	0	0	-1.84624	-2.41235	0	0	0	0	0	0	0	0	0
IRF2BP2	0	0	0	0	0	0	0	0	0	0	0	0	0	0	0	0	1.87341	0	1.31793	0	1.35472	0	1.346	1.001	0	0	0	0	0	-0.508683	0	0.383	0	0	0	0	0	0	0	0	0	0	1.05406	0.903157	0.961721	0.459793	0.640504	0	0.930637	0.42487	0	-0.773386	-0.568729	0	0	0	0	0	0.356144	0	0.378512	0	0	0	0	0	0	0	0	0	0	0	0	0	0	0
JMJD6	0	0.739012	0.914206	0	0.541755	0	0	0	0	0	0	0	0	0	0	0	0	0	0	0	0	1.23291	0.676	0.432	0	0.615	0.683	0	0	-0.382068	0	1.08	0	0	0	0	0	0	0	0	0	0	0	0	0	0	0	0	0.43396	0	0	0	0	0	0	0	0	0	0	0	0.378512	0.413914	0.541631	0	0	1.09461	1.17833	1.38116	1.13639	0	0	0	0	0	0	0
KBTBD8	0	1.65045	0.779878	0.85068	0.866664	0	0	0	0	0	0	0	0	0	0	0	0	0	0	0	2.61156	2.46596	2.195	1.239	0	0	2.331	0	1.41	0	-1.92	3.73	0	0	2.67421	2.63199	0	0	0	0	0	0	0	1.45133	0	0	0	0	0	0	0	0.868166	0	0	0	0	0	0	0	0	0	0	0	0	0	0	0	0	0	0	0	0	0	-0.357	-0.315	0
LAMB1	0.768803	0	0	0	0	0	0	0	0	0	0	2.5	0.742	0.596	0.741	0	0	0	1.83977	1.69627	1.33414	1.3157	0	0	0	0	0	0	0	1.42716	0	0	2.43619	0	0	-0.397878	0	0.875732	0.660895	0.605914	0	0	0	0	0	0	0	0	0	0	0	0.588066	0.690924	0	0	0	0	0	0	0	0	0	0	0	0	0	0	0	0	0	0	0	0.41	0	0	0
LATS2	-0.295713	0.595358	0.521601	0	0	0	0.996475	0	0.940288	0	0	0	0	0	0	0	0	0	1.29008	0	0	0	0.916	0.656	0	0	0.996	0	0.788	0	0	0.567	0	0	0	0	0	0	0	0	0	0	0	0	0	0	0.636447	0	0	0	0	0	0	0.577823	0	0	0	0	0	0	0.485427	0.33916	0	0	0	0.881363	0.762942	0.854274	0	0	0	0	0	0	0	0
MATK	0	0	0	0	0	0	0	0	0	0	0	0	0	0	0	0	0	0	0	0	0	0	0	0	0	0	0	0	0	0	0	0	0	0	0	0	0	0	0	0	0	0	0	0	0	0	0	0	0	0	0	0	0	0.276907	1.30662	-0.423456	-0.650175	0.739848	0.704872	0	0.765535	1.1571	0.686536	0.375087	0	-2.2647	-2.2754	-2.2576	-1.92146	0	0	-0.481	-0.914	-0.286	0	-1.59904
MCTP1	0.342262	0	0	0	0	0	0	0	0	0	0	2.4	0	0	1.037	0	0	0	0	1.56673	0	0	1.06	0	0	0	0	0	0	0.910281	0	0	0	0	0	0	0	0.785671	0.584837	0.525776	0	0	0	1.38817	0	0	0	0	0	0	0	0	0	0.573847	0	0	0	0	0	0	0	-0.348303	0	0	0	1.17019	0	1.6196	1.07912	0	0	-0.463	0	-0.636	-0.978	0
MPZL2	0	0	0	0	0	0	0	0	0	0	0	0	0	0	0	0	0	0	2.61731	0	0	0	1.684	1.802	0	2.566	2.482	2.655	1.642	0.429919	0	0	0	0	1.18177	0.884298	0	0	0	0	0	0	0	0	2.63555	1.56868	2.7746	0	0.681567	0.359872	0	0	0	0	0	0	0	0	0	0	0	0	0	0	0	0	0	0	0	0	0	-0.829	0	-0.648	-0.77	0
MXRA5	1.54295	0	0	0	0	0	0	0	0	0	0	5.9	1.763	0	1.657	1.778	0	1.81161	0	0	0	0	0	0	0	0	0	0	0	3.14793	0	0	3.16337	0	0	0	0	0	1.51629	1.54969	0	0	0	0	0	0	0	0	0	0	0	1.82501	1.51978	0	0	0	0	0	0	0	0	0	0	0	0	0	0	0	0	-0.995336	0	-1.91	-1.23	-3.52	-3.5	-1.26777
NOCT	0	0.693997	0.587008	0.579914	0.576492	0	2.79547	0	0	0	0	0	0	0	0	0	0	0	1.35201	0	1.42427	1.57461	2.135	0.664	0	0	1.586	0	0.861	0	0	1.45	0	0	0.824565	0.9862	0	0	0	0	0	0	0	0	0	0	0	0	0	0	0	0	0	0	0	0	0	0	0	0	0	0.540376	0.567722	0	0	0	0	0	0	0	0	0	0	0	0	-1.5363
PCNT	0	0.625536	0	0	0	0	1.13869	0	1.23975	0	0	0	0	0	0	0	0	0	1.8187	0	1.44102	0	1.695	1.305	0	0	1.464	0	1.476	0	0	0	0	0	0	0	0	0	0	0	0	1.2251	0	0.980559	0	0.653617	0	0	0.654233	0.309773	0	0	0	0	0	0	0	0	0	0	0	0.276915	0	0	0	-0.773346	-1.01738	0	-1.22158	0	0	0	0	0	0	0
PHF13	0	0	0	0	0	0	0	0	0	0	0	0	0	0	0	0	0	0	0	0	0	0	1.058	0.86	0	0	1.109	0	0	0	0	0.328	0	1.14032	0	0	0	0	0	0	0	0	0	0	0	0	0	0	0	0	0	0	0	0.325652	0	0	0	0.378512	0.632268	0	0.678072	0.269735	0	0	0	0.853349	0.948161	0.815032	0.76609	0	0	0.321	0.588	0.554	0.546	0
PHLDA3	0	0.497034	0.766189	0	0.614827	0	0	0	0	0	0	0	0	0	0	0	0	0	0	0	1.31134	1.4661	0	0.787	0	0	0	0	0	0.617756	0	0.605	0.84206	0.718367	0	0	1.02136	0	0	0	0	0	0	0	0	0	0	0	0	0	0	2.06351	1.35064	0	0	0	0	0	0	0	0	0	0	0	0	0	0	0	0	0.36199	0	0.49	0.345	0.351	0.457	0
PIM3	0.349117	0.591649	0	0.558345	0	0	0	0	0	0	0	0	0	0	0	0	0	0	1.34722	1.4052	0	0	1.499	1.137	0	0	1.38	0	1.205	0	0	0.679	0	0	0	0	0	0	0	0	0	1.9048	0	1.7813	1.12625	1.40748	0	0.777271	0	0.313781	0	0	0	0	0	0	0	0	0	0	0	0	0	0	-0.40822	0	0	0	0.836558	0	0	0	0	0	0	0
PNP	0.665924	0	0	0	0	0	0	0	0	0	0	0	0	0.854	0.924	0	0	0	0	0	0	0	3.542	1.135	0	1.158	3.698	1.274	1.733	0	0	1.12	0	0	0	0	0	0	0	0	0	0	0	1.45168	1.64417	0	1.24641	0	0	0	0	0	0	0	0	0	0	0	0	0	0	0	0	0	0	0	0	0	0	0	0	-0.451	-0.29	-0.638	-0.806	-2.37624
PTTG1IP	0.32488	0	0	0	0	0	0	0	0	0	0	0	0	0	0	0	1.73823	0	1.66214	1.46905	0	0	1.156	0.697	0	0	0.819	0	0.694	0.631597	0	0	0	0	0	0	0	0	0	0	0	0	0	0	0.513602	0.973172	0	0.341235	0	0	0	0.808372	0.404725	0.380188	0	0	0	0	0	0	0	0	0	0	0	0	0	0	0	0	0	-0.281	0	-0.286	-0.552	0
RAB31	0.279679	0	0	0	0	0	0	0	0	0	0	1.6	0	0	0	0	0	0	0	0	1.59891	0	0.827	0	0	0	0	0	0	1.67057	0	0	0	0	0	0	0	0.851732	0	0	0	0	0	0	0	0.448118	0	0	0	0	0	0	0	0.639669	0	0	0	-0.358454	0	0	0	-0.399187	0	0	0	1.21285	1.22575	0.915566	1.28303	0	0	-0.637	-0.384	-1.3	-1.56	0
RGS16	0.680042	0	0	0	0	0	0	0	0	0	0	0	1.051	0	0	0	0	0	0	0	0	0	5.002	1.849	0	0	4.496	0	2.983	0	0	1.18	0	0	0	0	0	1.21977	0	0	0	1.72089	0	2.04095	0.912402	2.59222	0.970855	0	0	0.669704	0	0	0	0	0	0	0	0	0	0	0	0	0	0	0	0	0	0	0	0	-1.1	0	0	-0.422	-0.544	-3.53135
RHEB	0	0.544479	0	0.581861	0	0	0.832957	0	0	0	0	0	0	0	0	0	0	0	1.21808	0	0	1.44092	0.921	0.51	0	0	0.664	0	0.589	-0.72638	0	0.618	0	0	0.339822	0	0	0	0	0	0	1.008	1.10629	0	0	0.507487	0	0	0	0	0	0.562216	0	0	0	0	0	0	0	0	0	0	0	0	0	0	0	0	0	0	0	0	0	-0.413	-0.497	0
SLC38A2	0	0	0	0	0	0	0	0	0	0	0	0	0	0	0	0	0	0	0	-1.76907	0	0	0	-0.841	0	0	0	0	0	0	0	0.984	0	0	0.586332	0.749178	0	0	0	0	0	0	0	0	-0.510999	-0.617858	0	-0.599198	0	0	-0.666811	0.375514	0	0	0	0	0	0.378512	0.516015	0.485427	0.678072	0	0	0	0	0	0	0	0	0	0	-0.441	0	-0.773	-0.877	-1.00302
SLC7A1	0	0.629207	0.634319	0	0	0	0	0	0	0	0	0	0	0	0	0	0	0	0	0	0	1.33492	1.511	0.909	0	0	1.477	0	0	1.84345	0	1.68	0	1.6457	0	0	0	0	0	0	0	0	0	0	0.661183	1.09624	1.34536	0	0	0	0	1.77557	0.583725	-0.359877	0	0	0	0	0	0	0	0	0	0	0	0	0	0	0	0	0	-0.693	0	-0.457	-0.635	0
SMPDL3A	0	0	0	0	0	0	0	0	0	0	0	0	0	0	0	0	1.4313	0	0	0	1.54288	0	1.044	0.8	0	0	0	0	0	-0.727044	0	0.794	0	0	0.622775	0.718378	0	0	0	0	1.37049	0	0	0	0.45254	0.647035	0	0	1.3076	0.438555	0	-0.447676	0	0.413552	0	0	0	0	0	0	0	0	0	0	0	0.795556	0	0	0	0	0	0	0	-0.348	-0.644	0
ST3GAL5	0	0.561619	0	0.581884	0	0	0	0	0	0	0	0	0	0	0	0	0	0	0	0	0	0	1.445	1.124	0	0	0.859	0	1.088	0	0	0	0	0	0	0	0	0	0	0	1.62192	1.77647	1.58197	1.82719	0	0.973004	0	0	0	0.356225	0.649089	-0.784711	0	0	0	0	0	0	0	0	0	0	0	0	0	-1.32384	0	-1.60928	0	0	0	-0.266	0	0	-0.455	0
STOM	0	0	0	0	0	0	0	0	0	0	0	0	0	0.391	0	0	0	0	0	0	0	1.40458	1.587	1.009	0	0	1.296	0.614	1.087	0	0	0.786	0	0	0.456524	0.504539	0	0	0	0	0	0.975263	0	1.11926	0.876518	0.70626	0	0	0.58373	0.310901	0	0	0	0	0	0	0	0.275007	0	0	0	0.2974	0	0	0	0	0	0	0	0	0	0	0	0	0	0
STX11	0	0	0	0	0	0	0	0	0	0	0	0	0	0	0	0	0.950445	0	0	0	0	0	2.451	1.518	0	1.566	2.899	1.298	1.358	0	0	0	0	0	0.543784	0.616041	0	0	0	0	0	0	0	0	1.96869	1.457	1.43334	0	0.759584	0.434551	0	0	0	0.94819	0	0	0	0	0	0	0	0	0	0	0	0.94834	1.13307	0	0.934554	0	0	0	0	0	0	0
STX3	0	1.02379	0.621079	0.510109	0.505105	0	0	0	0	0	0	0	0	0	0	0	0	0	0	0	0	1.55868	0.996	0.688	0	0	1.003	0	0	0	0	0.906	0	1.09817	0.56833	0.500605	0	0	0	0	0	0	0	0	0	0	0	0	0	0	0	0	0	0.671348	0	0	0	0	0	0	0	0	0	0	0	1.10187	1.2285	0	0	0	0	-0.432	0	-0.714	-1.07	0
TARBP1	0	-0.538458	-0.529563	0	0	0	0	0	0	0	0	0	0	0	0	0	0	0	-1.44433	0	-1.35659	-1.47127	-0.546	-0.733	0	-0.648	-0.913	0	0	0	0	-0.89	0	0	-0.377899	-0.420695	0	0	0	0	0	0	0	0	0	0	0	0	0	0	0	0	0	-0.416109	0	0	0	0	0	0	-0.321928	0	0	0	0	-1.155	-1.18105	-0.719195	0	0	0	-0.319	0	0	0	0
TBC1D8	0	0.770882	0.497521	0.679488	0.643247	0	0	0	0	0	0	1.9	0	0	0	0	0	0	1.95583	0	1.70869	0	1.046	0.994	0	0	0.824	0	0.797	0	0	0.581	0	0	0	0	0	0	0	0	0	0	0	0	0	1.15829	0	0	0	0	0	0	0	0.430737	0	0	0	0	0	0	0	0	0	0	0	0	0.890212	0	0	0	0	-0.552	0	-0.722	-0.903	0
TCF4	0.337479	-0.492082	0	0	0	0	0	0	0	-3.74623	0	1.50296	0.451	0.361	0.428	0	0	0	0	0	0	0	0	0	0	0	0	0	0	0.514892	0	-0.508	0	0	0	0	0	0.395515	0.26991	0	0	0	0	-0.714295	0	0	0	0	0	0	0	0	0.532793	0	0	0	0	-0.434403	-0.358454	0	-0.321928	0	0	0	0	-1.0194	-0.838701	0	0	0	0	0	0	0	0	0
TET1	0	-0.983737	-0.814225	-0.969586	-1.24877	0	0	0	0	0	0	0	0	0	0	0	0	0	-1.41494	0	-1.72394	-1.69945	0	-0.783	0	0	-1.035	0	0	0	0	-1.78	0	-0.466523	0	0	0	0	0	0	0	-1.42747	0	-1.075	0	0	0	0	0	0	-0.541497	-0.926768	0	0	0	0	0	0	0	0	0	0	0	0	0	0	0	0	0	0	0	0.412	0	0.707	0.651	0
TGFB2	0	1.16064	0.650959	0.532221	0.566646	0	0	0	0	0	0	0	0.697	0	0	0	0	0	0	0	1.89156	2.29349	1.015	0	0	0	1.285	0	0	0	0	2.8	1.24346	1.54416	1.01646	0.956298	0	0	0	0	0	0	0	0	0	0	0	0	0	0	0	1.19261	0.690774	0	0	0	0	0	0	0	0	-0.389517	0	0	0	0	0	0	0	0	0	0	0	0	-0.772	0
TGFBR3	0	-0.544469	0	0	0	0	0	0	0	0	0	0	0	0	0	0	0	0	0	0	0	0	0	0	0	0	0	0	0	1.04212	0	0	0	0	0	0	0	0	0	0	0	0	0	0	0	-0.347993	0	0	0	0	0	0	0	0	1.63263	0	-0.447796	0.978196	0.948601	0	0.925999	1.20413	0.78787	0.432063	0	-2.43864	-2.58375	-2.58251	-2.14444	0	0	0	0.268	0.343	0.401	0
TMEM140	0	0	0	0	0	0	0	0	0	0	0	0	0	0	0	0	1.22628	0	2.78512	2.8811	0	0	1.627	1.448	0	0	0.792	0	1.025	0	0	0	0	0	0	0	0	0	0	0	0	1.44191	0	0	0.662157	1.03492	0	0	0	0.312773	0	0	-0.778778	0.775616	0	0	0	-0.304006	0	0	-0.321928	-0.527274	-0.385383	0	0	1.05312	0	0	0	0	0	0	0	0	0	0
TNFRSF1B	0.343172	0	0	0	0	0	0	0	0	0	0	0	0	0	0	0	0	0	1.43754	0	1.35232	0	1.309	0.804	0	0	1.456	0	1.004	0.918456	0	0	0	0	0	0.429951	0	0	0	0	0	0	0	0	0	0.444389	0	0	0	0.307307	0.654325	0	0	0.44654	0	0	0	0	0	0	0	0	0	0	0	0.473797	0.47396	0	0	0	0	-0.325	0	-0.399	-0.965	0
TP53INP2	0	0	0	0.560177	0.607326	0	0	0	0	0	0	0	0	0	0	0	0	0	0	0	0	0	0.864	0.567	0	0.546	0.835	0	0.92	-0.738745	0	0.516	0	0	0.574365	0	0	-0.312685	0	0	0	0	0	0	0	0.702192	0	0	0	0	0	-0.839102	0	0.960442	0	0	0	0	0	0	0	0.424758	0.457252	0	0	1.01908	0.933402	0	0	0	0	0	0	0	0	0
TSPAN13	0.650022	0	0	0	0	0	0	0	0	0	0	1.7	0.657	0	0.793	0	0	0	1.62905	1.80294	0	1.44211	0	0.694	0	0	0	0	0	0	0	0.439	0	0	0	0	0	0	0.355365	0	0	0	0	0	0	0.648943	0	0.793669	0	0	0	0.413652	0	0	0	0	0	-0.395929	-0.494109	0	-0.736966	-0.347115	0	0	0	0	-1.05805	0	0	0	0	0	0	0	0	0
VCAN	0	0	0	0	0	0	0	0	0	0	0	1.6	0.693	0	0	0	1.22269	0	0	0	0	0	1.004	0	0	0	0	0	0	2.52193	0	0	0	0	0	0	0	0.90441	0	0	0	0	0	0	0	0	0	0	0	0	0	0.932569	0.969169	0.55459	0	0	0	0	0	0	0	-0.527359	-0.346708	0	0	0.838936	0.891353	0	0	0	0	-1.09	-0.402	-1.77	-2.36	-1.3907
VDR	0	1.12416	1.1602	0	0	0	0	0	0	0	0	0	0	0	0	0	0	0	0	0	1.35231	1.59207	1.541	1.676	0	0	0	0	0	0.383039	0	1.47	0	0.903557	0	0	0	0	0.448959	0	0	0	0	0	0	0	0	0	0	0	0	0	0	0.559052	0	0.999951	1.83432	0	0	0	0	0	0	0	0	0.944732	1.0278	0	0	0	0	0	0	-0.344	-0.476	-1.2864
ZBTB16	0	1.03037	0.838087	-1.5739	-1.68009	0	1.32632	0	0	0	0	0	0	0	0	0	0	0	0	0	0	0	0	0	0	0	0	0	0	0	0	0	0	0	0	0	0	0	0	0	0	0	0	0	0.517963	0.367582	0	0	0	0	0	-0.439434	-0.760319	-0.502025	1.12808	-0.37629	-0.89641	0	0	0	0	0.466047	0.375286	0	0	0	0	0	0	0	0	0	0.684	0.737	0.602	0
ZBTB43	0	1.04478	0.65275	0.675231	0.707459	0	1.8117	0	0	0	0	0	0	0	0	0	0	0	0	0	1.40481	1.84954	0.696	0.585	0	0	0.935	0	0.802	0	0	1.53	0	1.27658	1.0584	0.964668	0	0	0	0	0	0.997953	0	1.10535	0	0.486721	0	0	0	0	0	0	0	0	0	0	0	0	0	0	0	0	0	0	0	0	0	0	0	0	0	0	0	0	0	0
ZFP36	0	0	0	-1.46826	-1.06294	0	0	0	0	-3.30023	0	0	0	0	0	0	0	0	0	0	0	0	4.837	2.73	0	0	4.17	0	2.32	0	0	1.73	0	0	0	0	0	0	0	-0.555721	0	2.83683	0	3.47527	0	2.86949	0.81492	0	0.570209	0.42412	0	0	0	0.524087	0	0	0	0	0	0	0	0	0	0	0	0	0	0	0	0	-4.59	0	0	0	0	-4.47762
ACSL3	0	0.660072	0.614034	0.670101	0.726636	0	0	0	0	-1.02017	0	0	0	0	0	0	0	0	0	0	1.27256	0	0	0	0	0	0	0	0	-0.419562	0	0.437	0	0	0	0.275277	0	0	0	0	0	0	0	0	0	0	0	0	0	0	0	0	0	0.36688	0	0	0	0.367371	0	0	0	0	0	0	0	1.30503	0	1.6733	0	0	0	-0.281	-0.3	-0.567	-0.298	0
ELL2	-0.437788	0	0	0	0	0	0	0	0	0	0	0	0	0	0	0	0	0	1.7939	0	2.6722	1.72502	1.453	0	0	0.971	1.265	0	0	0	0	1.61	0	0	0.861278	0.659859	0	0	-0.280059	0	0	0	0	0	0.366232	0	0	0	0.880189	0.525502	0	0.675725	0	0.332121	0	0	0	0	0	0	0	0	0	0	0	1.29705	0	0	0	0	0	0	0	0	0	0
AKAP12	0	-0.494325	0	0	0	0	0	0	0	0	0	0	0	0	0	0	0.700781	0	2.00911	0	0	0	2.014	0.73	0	1.405	2.509	1.454	1.206	0	0	0.409	0	0	0	0	0	0	0	0	0	0	0	1.20824	1.83675	0	1.67107	0	0.940898	0.46714	0	0	0	0	0	0	0	0	0	0	0	0	0	0	0	0	-0.701667	0	0	0	0	0	0.355	0	0	0
ANXA2	0.288986	0	0	0	0	0	0	0	0	0	0	1.6	0.425	0	0	0	0	0	0	0	1.7076	1.57194	0.545	0	0	0	0.76	0	0	1.95213	0	1.3	0	1.12649	0.886037	0.643022	0	0	0	0	0	0	0	0.924355	0	0.364435	0	0	0	0	0	2.07727	0.878686	0	0	0	0	0	0	0	0	0	0	0	0	0	0	0	0	0	0	0	-0.28	0	0	0
ASAH1	0	0.586121	0	0.568408	0.501309	0	0	0	0	0	0	0	0	0	0	0	0	0	1.33266	0	0	0	0.842	0.54	0	0	0	0	0.734	0.474192	0	0	0	0	0	0	0	0	0	0	0	0	0	0	0	0.966553	0	0	0.533692	0.311277	0	0	0	0.272365	0	0	0	0	0	0	0	0	0	0	0	0	0	0	0.590781	-0.427421	0	-0.487	0	-1.14	-0.881	0
ASAP1	0	0.503324	0	0	0	0	-2.96869	0	0	0	0	1.5	0	0	0	0	0	0	0	0	0	1.3134	0.544	0	0	0	0.782	0	0	0.840481	0	0.417	0	0.676906	0	0	0	0	0	0	0	0	0	0	0	0.405269	0	0	0	0	0	0	0	0.38308	0	0	0	0	0	0	-0.321928	-0.378042	0	0	0	0	1.45624	0	0.968947	0	0	0	0	-0.38	-0.428	0
CALD1	0	0	0	0	-0.628516	0	0	0	0	0	0	1.58229	0.436	0	0	0	0	0	1.36452	0	0	0	0	0	0	0	0.844	0	0	0	0	-0.691	0	0.997631	0	0	0	0	0	0	0	0	0	0	0	0	1.02594	0	0	0	0	0	0.416774	0	0	0	0	-0.454032	0	0	-1	-0.67297	-0.530494	0	0	0	0	0	0	0	0	-0.303	-0.314	-0.638	-0.738	0
CCL8	0	0	0	0	0	0	0	0	0	0	0	0	0	0	0	0	0	0	0	0	0	0	5.407	2.406	0	2.898	6.049	3.454	4.406	0	0	0	0	0	0	0	0	0	0	0	0	1.5355	0	1.95861	3.17242	2.2342	0	1.93105	0	0	0	0	0	0	0	0	0	0	0	0	0	0	0	0	0	0	0	0	0	0	-3.91	-0.791	-0.496	-0.79	-1.27	-3.79828
CCN1	0	0	0	0	0	0	0	0	0	0	0	0	0	0	0	0	0	0	0	0	0	0	0	0	0	4.35	3.886	2.85	0	1.02949	-3.04	4.81	0	0	2.99446	3.68586	1.02144	0	0	0	0	0	0	1.7973	2.87651	0	1.21357	0	1.82241	0.625309	0	0	1.24942	0	0	0	0	0	0	0	0	0	0	0	0	0	0	0	0	0	0	0	0	0	0.859	-4.04383
CDK6	0.487634	0	0	0	0	0	0	0	0	0	0	1.6	0.573	0.757	0.817	0	0	0	1.35593	0	0	0	0	0	0	0	0	0	0	0.500927	0	0.512	0	0	0	0	0	0.680374	0.528289	0.396522	0	0	0	0	0	0	0	0	0	0	0	0	0	-0.352011	0	0	0	0	0	0	0	0	0	0	0	0	0	-0.602439	0	0	0	-0.545	-0.339	-0.394	-0.334	0
CHORDC1	0	0	0	0	0	0	0	0	0	0	0	0	0	0	0	0	0	0	0	0	0	0	0.936	0.544	0	0.614	0	0	0	0	0	1.59	0	0	1.249	1.06648	0	0	0	0	1.12018	0	1.13739	1.02068	0.677284	0.336853	0.603676	0	0.61426	0	0	0.471509	0	0.390926	0	0	0	0	0	0	0	0	0	0	0	0	0	0	0	0	0	-0.34	0	0	-0.419	0
CIART	0	-1.19385	-1.02207	-1.34055	-1.44678	0	0	0	0	0	0	0	0	0	0	0	0	0	0	0	-2.04635	-5.01271	0	-1.202	0	0	-1.011	0	0	0	0	-0.782	0	-0.989098	-1.14779	-1.25497	0	0	0	0	0	0	0	0	1.28289	0.980234	0	0	0	0	0	0	0	0	0	0	0	0	0	0	0	0	0	0	0	0	0	0	0	0	0	0	0.295	0.636	0.794	0
CMKLR1	0.335421	0	0	0	0	0	0	0	0	0	0	0	0	0	0	0	0	0	1.49765	0	1.48057	1.43822	0.861	0	0	0	0	0	0	0.481522	0	1.62	0	0	0	0	0	0	0	0	0	0	0	0	0	0	0	0	0	0	0	0	0	-0.448112	1.60957	0	-0.472169	0	0	0	0	1.22513	0.582391	0.355602	0	0	0	0	0	0	0	-0.972	-0.278	-1.56	-1.96	0
CNN2	0	0	0	0	0	0	0	0	0	0	0	0	0	0	0	0	0	0	0	0	0	0	1.051	0	0	1.772	0	2.136	0	0	0	0	0	0	0.341881	0	0	0.988403	0	0	0	1.45103	0	2.28083	2.10856	0	2.44526	0	1.48392	0.491973	0	0	0	0.350452	0	0	0	0	0	0	-0.321928	0	0	0	0	1.29072	0.683036	1.11046	0.674277	0	0	0	0	0	0	0
COL5A1	0.472998	-0.663528	0	-0.573932	0	0	0	0	0	0	0	2.4	1.275	0.935	1.31	1.22	0	1.54485	0	0	0	0	-0.757	0	0	0	0	0	-0.573	1.41848	0	0	0	0.979929	0	0	0	1.80456	0.711899	0.756814	0	0	0	0	0	0	0	0	0	0	0	0	0.884041	0	0	0	0	0	0	0	0	0	0	0	0	0	0	0	0	0	0	0	0	0	0	0
COL6A2	0.397733	0	0	0	0	0	0	0	0	0	0	2.1	0.756	0	0.624	0	0	0	0	0	0	0	0	0	0	0	0	0	0	1.19108	0	0	0	0.765281	0	0	0	0	0.43493	0.432647	0	0	0	0	0	0	0	0	0	0	0	0	0.910195	-0.399688	0	0	0	0	0	0	0	0.66385	0.464228	0	0	-0.493666	-0.512152	0	0	0	0	0	-0.685	-0.924	-0.986	0
CSRP1	0	0	0	0	0	0	0	0	0	0	0	0	0	0	0	0	0	0	2.17916	1.60532	0	0	0.659	0.749	0	1.273	1.501	1.409	1.019	0	0	0.543	0	0	0.452989	0	0	0	0	0	0	0	0	0	1.21874	0.760106	1.47375	0.830903	1.11882	0.393661	0	0	0	0	0	0	0	0	0	0	0	0	0	0	0	0	0	0	0	0.321512	0	0	0	0	0	0
DACH1	0	0	0	0	0	0	-3.07442	0	0	0	0	1.7	0	0	0.96	0	0	0	0	1.42473	0	1.51159	-1.084	0	0	0	-1.097	0	0	-0.362914	0	0	0	0	-0.714771	-0.46406	0	0	0.566754	0.412672	0	0	0	0	0	0	0	1.50064	0	0	-0.85884	0	0	0	0	0	0	0	0	0	0	0	0	0	0	0	0.421555	0.611972	1.38711	0	0	0	0	0	0	0
DGKD	-0.397803	1.02501	0.893381	0.625532	0.705445	0	1.53862	0	0	0	0	0	0	0	0	0	0	0	0	0	1.49855	1.8079	1.485	0.878	0	0	2.03	0	0	0	0	1.84	0	0	1.40961	1.55839	0	0	0	0	0	1.1901	0	1.79759	0	0	0	0	0	0	0	0.962018	0	0	0	0	0	0	0	0	0	0	0	0	0	0	0	0	0	0	0	0	0	0	0	0
DUSP2	0	0	0	0	0	0	0	0	0	0	0	0	0	0	0	0	0	0	1.1782	0	0	0	3.441	2.892	0	0	5.621	0	3.304	0	0	1.45	0	0	0	0	0	0	0	0	0	0	0	0	3.44195	2.61903	1.48575	0	0.685044	0.503862	0	0	0	0.450106	0	0	0	0	0	0	0	0.592018	0.501478	0	0	-1.81265	-2.43971	0	0	0	0	0	0	0	0	-1.73306
EBF1	0	-0.669581	0.508305	0	0	2.12354	-2.37188	0	0	0	0	1.5	0	0	0	0	0	0	-1.5407	0	0	0	-1.177	-0.732	0	0	0	0	0	0	0	0	0	0	-0.421658	-0.56658	0	0	0	0	0	0	0	0	0	0	0	0	0	0	0	0	0	0	0	0	0	-0.621488	-0.810966	0	-1	-0.377737	0	0	0	0	0	0	0	0	0	0	0.334	0.62	0.764	0
EIF4A1	0	0.979311	0	0	0	0	0	0	0	0	0	0	0	0	0	0	0	0	0	0	2.07902	0	1.425	0.902	0	0	1.62	0	0	0	0	1.18	0	0	0.632593	0.639431	0.544482	0	0	0	0	0	0	0	0	0	0	0	0	0.361987	0	1.33998	0.738478	0	0	0	0	-0.599462	-0.535332	0	-0.514573	0	0	0	0	0	0	0	0	0	0	0	0	-0.386	-0.436	0
EIF4E	0	0.871743	0	0.518335	0	0	0	0	0	0	0	0	0	0	0	0	0	0	0	0	2.66123	3.2181	0.614	0	0	0	1.095	0	0	0	-3.5	4.1	0	0.819888	1.42749	1.6591	0	0	0	0	0	0	0	1.1279	0	0	0	0	0	0.322012	0	0.636661	0	0	0	0	0	0	0	0	0	0	0	0	0	-0.485058	0	0	0	0	0	0	0	-0.329	-0.467	0
ELF2	-0.286282	-0.778234	-0.708987	0	0	0	0	0	0	0	0	0	0	0	0	0	0	0	0	0	-1.29532	-1.47148	0	-0.395	0	0	0	0	0	0	0	-0.706	0	0	-0.422381	-0.343764	-0.308114	0	0	0	0	0	0	0	0	0	0	0	0	0	0	-0.62764	-0.553785	0.487617	0	0	0	0	0	0	0	0	0	0	0	1.15987	0	1.21282	1.30728	0	0	0	0	0.329	0	0
ETV6	0	-0.598272	-0.660926	-0.589068	0	0	0	0	0	0	0	0	0	0	0	0	0	0	0	0	0	-1.50401	0	0.647	0	0	0	0	0	0.716949	0	0	0	0	0	0	0	0	0	0	0	0	0	0	0.552693	0.606657	0.85593	0	0	0	-0.611394	0	0	0.480378	0	0	0	0	0	0	0	0	0	0	0	0.663933	0.955455	0	1.13363	0	0	-0.606	0	-1.08	-0.992	0
F2R	0.7185	0	0	0	0	0	0	0	0	0	0	2.6	0.884	0.773	1.108	0.963	0	0	0	0	0	0	0	0	0	0	0	0	0	0	0	0	0	0	0	0	0	1.00082	0.666471	0.65293	0	0	0	0	0	0	0	0	0	0	0	0	0	0	1.82243	0	0	0	0.356144	0	0.485427	0.451314	0	0.329418	0	0	0	0	0	0	0	-0.73	0	-0.438	-0.524	0
FAM43A	0.708516	0	0	0	0	0	0	0	0	0	0	1.5	0	0	0.774	0	0	0	1.53825	1.48187	0	0	1.21	0	0	0	1.687	0	1.371	0	0	0	0	0	0	0	0	0	0.297673	0	0	0	0	0	1.32795	0.719582	0	0	0	0.331715	0	0	0	0	0	0	0	0.641546	0.782409	0	0.847997	0.503519	0.298035	0	0	0	0	0	0	0	0	0	0	0	0	0
FKBP5	0	1.38341	1.44038	0.905556	0.696918	0	0	0	0	0	0	0	0	0	0	0	0	0	0	0	1.87715	0	0	0	0	0	0	0	0	0	0	-0.825	0	0	0	0	0	0	0	0	0	0	0	0	0	-0.464237	0	0	0	0	1.85284	-0.588275	-0.94516	0	0	0	0	0	0	0	0	-0.736295	-0.632138	-0.503185	0	2.29074	0	2.40974	0	0	0	0	0.599	0.886	0	0
FOSL1	0	0	0	0	0	0	0	0	0	0	0	0	0	0	0	0	0	0	0	0	0	0	5.939	2.851	0	4.233	6.211	3.117	2.454	0	0	3.77	0	0	0.461178	0.582831	0	0	0	0	0	0	0	1.57538	3.84609	1.18272	2.78004	2.09694	0.802167	0	0	0	0	0	0	0	0	0	0	0	0	0	0	0	0	0	0.48502	0	0	0	0	0	0	0	0	-2.48462
GBP1	0	-0.720435	-0.572843	-0.68715	-0.746471	0	-1.32435	0	0	0	0	1.7	0	0	0	0	0	0	0	0	0	0	0	0	0	1.549	0.892	1.385	0	0.810033	0	0	0	0	0	0	0	0	0	0	0	0	0	1.44268	1.58705	0	1.49132	0	0.948365	0	-1.20493	0	0	0.342468	0	0	0	0	0	0	0	0.266011	0	0	0	0	0	0	0	0	0	0	0	0	0	0
HIF3A	0	-0.671405	-0.586742	-0.549079	-0.551885	0	0	0	0	0	0	0	0	0	0	0	0	0	0	0	0	0	-1.129	-0.884	0	0	-1.655	-0.846	-1.4	0	0	-0.854	0	0	0	0	0	0	0	0	0	-1.48973	0	-1.57176	-1.1782	-1.33454	0	0	-0.771537	0	0	0	0	0	0	0	0	0	0	0	0	0	0	0	0	0	0	0	0	0	0	0.397	0	0	0.309	0
HSPA5	0	0	0	0	0	0	0	0	0	0	0	0	0	0	0	0	1.35152	0	1.39444	1.21364	0	0	0.668	0.542	0	0	0	0	0	0	0	1.07	0	0	0	0	0	0	0	0	0	0	0	0.666899	0.426072	0.466786	0	0	0	0	0	0.723816	0	0.314638	0	0	0	0	0	0	0	0.456143	0.33935	0	0	0	0	0	0	0	0	-0.522	-0.371	-1.03	-1	0
IL1RN	0	0	0	0	0	0	0	0	0	0	0	0	0	0	0	0	0	0	0	0	0	0	4.594	2.164	0	0	5.083	0	2.882	0.541061	0	0	0	0	0	0	0	0	0	0	0	0	0	0	0	0	0	1.76222	0	0	0	0	0	0.659155	-0.943291	0	1.17549	0	0	0	0	0	0	0	0	0	2.0091	1.62084	1.8946	0	0	-1.97	-1.36	-4.11	-4.31	-4.32092
IRS1	0	-0.941713	-0.577346	-0.593783	-0.543465	0	0	0	0	0	0	0	0	0	0	0	0	0	0	0	-1.96102	-1.95412	0	0	0	0	0	0	0	-0.533459	0	0	0	0	0	0	0	0	0	0	0	0	0	0	0	0.442995	0	0	0	0	-0.578665	-0.692342	-0.524724	0	0	0	0	0	0	0	0	-0.48463	0	0	0	0	0	0	0	0	0	0.502	0.395	0.674	0.674	1.00166
JOSD1	0	0	0	0	0	0	0	0	0	0	0	0	0	0	0	0	0	0	2.22952	1.33255	0	0	1.094	1.013	0	0.784	0.97	0.711	0	0	0	0.38	0	0	0.366171	0	0	0	0	0	0	0	0	1.37826	0.890847	0.773619	0.854871	0	0.928239	0.493389	0	0	0	0.391714	0	0	0	0	0	0	0	0.358539	0	0	0	0	0	0	0	0	0	0	0	0	0	0
KCNJ2	0	0	-0.55589	0	0	0	0	0	0	0	0	0	0	0	0	0	0	0	-1.86643	-1.80182	-1.54431	-1.87377	-1.096	-0.797	0	0	-1.075	0	0	0	0	0	0	-1.05837	0	0	0	0	0	0	0	0	0	0	0	-0.825188	0	-0.730045	0	0	0	0	0	0.428169	-1.60041	0	0.357005	0	0	0	0	0	0	0	0	0	0	0	0	0	0	-0.576	0	-0.549	-0.658	0
KIAA0040	0	0	0	0	0	0	0	0	0	0	0	0	0	0	0	0	0	0	0	0	2.34487	0	2.151	1.385	0	0	1.616	0	0	0	0	0	0	0	0	0	0	0.338159	0	0	0	1.6233	0	2.05734	0	0.975015	0	0	0	0.314577	0	0	0	0.535115	0	0	0	0	0	0	0	0	0	0	0	1.1275	1.15759	0.90051	0.797515	0	0	-0.31	0	-0.807	-0.785	0
LAMP2	0	0	0	0	0	0	0	0	0	0	0	0	0	0	0	0	0	0	0	0	-1.17604	-1.19567	0	0	0	0	0	0	0	1.11402	0	-0.735	0	0	0	0	-0.374758	0	0	-0.272212	0	0	0	0	0	0	0	0	0	0	0	-0.536466	-0.594559	0.557065	0	0	0	0	0	0	0	0	0	0	0	1.43805	0.953761	0.974413	1.17367	0	0	-0.352	-0.36	-0.666	-0.863	0
LIMS1	0	0.992019	0	1.33953	0	0	0	0	0	0	0	0	0	0	0	0	0	0	0	0	1.61917	1.83294	1.77	1.165	0	0	1.942	0	0	0	0	1.51	0	0	0.907453	0.917489	0	0	0	0	0	0	0	1.25177	0	0	0	0	0	0	0	1.07242	0.689769	0	0	0	0	-0.395929	0	0	-0.321928	-0.712737	-0.445569	0	0	0	0	0	0	0	0	0	0	0	0	0
LRRFIP1	0	0.663393	0.613561	0.615703	0.676188	0	1.4543	0	0	0	0	0	0	0	0	0	0	0	0	0	0	1.23871	0	0	0	0	0	0	0	0.384276	0	0.546	0	0	0	0	0	0	0	0	0	0	0	0	0	0	0	0	0	0	0	0	0.449264	0.574238	0	0	0	0	0	0	0.678072	0	0	0	0	0.374421	0.660354	0	0	0	0	-0.374	-0.507	-0.428	-0.655	0
MAP3K14	0	0.755105	0.592896	0	0	0	1.72708	0	0	0	0	0	0	0	0	0	0	0	0	0	1.77041	1.7932	1.923	1.607	0	0	1.642	0	1.195	0	0	1.37	0	0	0.397754	0.403027	0	0	0	0	0	0	0	1.06345	0	0.910723	0	0	0	0.365395	0	0	0	0	0	0	0	0	0	0	0	0	0	0	0	-0.830174	0	0	0	0	0	0	0	0	-0.279	0
MEIS1	0	-0.597588	-0.538188	-0.7478	-0.72952	-2.21047	0	0	0	0	0	0	0	0	0	0	0	0	0	0	-1.4034	-1.72407	-0.844	0	0	0	0	0	0	0	0	-1.02	0	0	0	-0.306232	0	0	0	0	0	0	0	0	0	0	0	0	0	0	0	0	0	0	0	0	0	-0.785875	0	0	-0.736966	-0.726038	-0.482053	0	0	0	0	0	0	0	0	0.414	0	0.658	0.52	0
METRNL	0.367306	0	0	0	0	0	0	0	0	0	0	0	0	0	0	0	0	0	0	0	0	0	1.7	0	0	0	2.524	0	0	1.63123	0	0.604	0	0	0	0	0	0	0	0	0	0	0	0	1.03938	1.12405	1.23293	0	0	0.385817	0	0	0	-0.30655	0	0	0	0	0	0	0	0.740881	0.678125	0.366097	0	0	0	0	0	0	0	-0.508	0	-0.657	-0.539	-1.35856
MKNK2	0	0	0	0	0	0	0	0	0	0	0	0	-0.516	0	0	0	0	0	0	0	1.41721	1.47874	1.067	0.955	0	0	0	0	0	0	0	0	0	0	0	0	0	0	0	0	0	0	0	0.76591	0	0.549845	0	0	0	0	0	-0.362137	-0.40173	0.353064	0	0	0	0	0	0	0	0	0	0	0	0.468155	0.502139	0.85726	0	0	0	0.397	0.365	0.514	0.475	0
NDRG3	0	-0.97406	-0.647609	-0.85405	-0.676465	0	0	0	0	0	0	0	0	0	0	0	0	0	-1.27287	0	-1.49374	-1.85638	-0.452	0	0	0	-0.764	0	0	0	0	-1.08	0	0	-0.415847	-0.585296	0	0	0	0	0	0	0	0	0	-0.403902	0	0	0	0	0	0	0	0.295033	0	0	0	0	0	0	0	0	0	0	0	0.545491	0	0	0	0	0	0	0	-0.626	-0.82	0
NID1	0.577101	0	0	0	0	0	0	0	0	0	0	1.8	0.685	0.626	1.033	0.717	0	0	0	0	0	0	0	0	0	0	0	0	0	1.23221	0	0	0	1.21172	0	0	0	0.895826	0.620199	0.41202	0	0	0	0	0	0	0	0	0	0	0	0	0	-0.794443	0	0	0	0	0	0	0	-0.37427	-0.372602	-0.283199	-0.326075	-0.502302	0	0	0	0	0	0	0	0	0	0
NRBF2	0	0.533282	0	0.857917	0.850822	1.10436	0	0	0	0	0	0	0	0	0	0	0	0	0	0	0	0	1.419	0.914	0	0	1.028	0	0.832	0	0	0.482	0	0	0	0.5239	0	0	0	0	0	0	0	0	0	0.810288	0	0	0	0	0	0	0	0.716753	0	0	0	0.454176	0	0	0.485427	0	0	0	0	1.23201	1.1282	0	1.11917	0	0	0	0	0	0	0
OSBPL8	0	0.962623	0.669287	0.710808	0.639277	0	1.66609	0	0	0	0	0	0.909	0	0	0	0	0	0	0	2.02466	2.95798	0	0	0	0	0.748	0	0	0	0	1.47	0	1.38876	0	0	0	0	0	0	0	0	0	1.263	0	0	0	0	0	0	0	0.968026	0	0.44305	0	0	0	0	0	0	0	0	0	0	0	0.944769	1.01065	0	1.28232	0	0	0	0	0	0	0
PDGFRB	0.427025	0	0	0	0	0	0	0	0	0	0	1.5	0.429	0.515	0.729	0	0	0	0	0	0	0	0	0	0	0	0	0	0	0	0	0.474	0.848623	0.877485	0	0	0	0.955867	0.393648	0.286015	0	0	0	0	0	0	0	0	0	0	0	0	0	-0.918923	0	0	0	0	0	0	0	1.62653	0.944596	0.382921	0	0	0	0	0	0	0	0	0	-0.264	-0.304	0
PHC2	0	0.635635	0.535721	0.547492	0	0	0	0	0	0	0	0	0	0	0	0	0	0	0	1.24066	0	0	1.337	1.121	0	0	0.944	0	0.801	0	0	0.487	0	0	0	0	0	0	0	0	0	0	0	0	0.444877	0.841188	0	0	0	0	0	0	0	0.521914	0	0	0	0	0	0	0	0	0	0	0	1.91134	1.16386	1.48447	1.29629	0	0	0	0	0	-0.332	0
PLEKHO1	0	0.758679	0.737837	0	0.565216	0	1.81955	0	0	0	0	0	0	0	0	0	0	0	0	0	0	1.4948	0.643	0	0	0	0	0	0	0	0	1.32	0	1.55687	0.59528	0	0.721949	0	0	0.305719	0	0	0	0	0	0	0	0	0	0	0	0.805865	0	0.301256	0	0	0	0	0	0	0	-0.329779	0	0	0	0	0	0	0	0	0	-0.551	0	-1.06	-1.23	0
PPM1D	0	0.62853	0	0	0	0	0	0	0	0	0	0	0	0	0	0	0	0	0	0	1.36421	1.3811	0	0	0	0.607	0.818	0	0	0	0	1.04	0	0	0.71402	0.859638	0	0	0	0	0	0	0	0	0.540005	0	0	0	0.585135	0	0	0	0	0.496064	0	0	0	0.713696	0.613532	0	0.847997	0	0	0	0	0.679593	0	0	0.821678	0	0	0	0	0	-0.325	0
PRDM1	0.657758	0	0	0	0	0	0	0	0	0	0	3.1	0	0	0	0	0	0	0	0	0	0	1.281	0	0	-1.16	0	0	0	0.354861	0	0.945	0	0	0	0	0	0	0.507872	0	0	0	0	0	0	0	0	0	0	0	0	0	0	0	0	0	0	1.12433	0	0	0.584963	0.365954	0.486661	0.527985	0	0.926917	0	0	0	0	-1.29	-0.496	0	-0.794	-0.952	0
RAB27A	0	0	0	0	0	0	0	0	0	0	0	0	0	0	0	0	0	0	0	0	0	0	1.488	0	0	0	1.333	0	0	0.813933	0	0.625	0	0	0	0	0	0	0	0	0	0	0	0	0.848246	0	1.0326	0	0	0	0	0	0	0.705969	0	0	0	0.298658	0	0	0.378512	0.462983	0.282446	0	0	1.11386	0.860472	0.98495	0.91593	0	0	-0.457	0	0	-0.452	0
RAB32	0.382987	0	0	0	0	0	0	0	0	0	0	0	0	0	0	0	0	0	0	0	0	0	0	0	0	0	0	0	0	0.749274	0	0	0	0	0	0	0	0	0.355616	0.517759	0	0	0	0	1.37709	0	0.9966	0	0	0	0	0	0	0.285414	0	0	0	0	0	0	0	-0.489628	-0.364725	0	0	0.774822	1.09531	0.746336	0.945024	0	0	-0.491	-0.339	-0.535	-0.337	0
S100A11	0.465946	0	0	0	0	0	0	0	0	0	0	2.1	0.769	0	0	0	0	0	0	0	0	0	1.057	0	0	0	1.064	0	0	2.28611	0	0.859	0	0	0	0	0	0	0	0	0	0	0	0	0.571225	0.585241	0	0	0	0	0	0.899174	0	0.647105	0	0	0	0	0	0	0	0	0	0	0	0.7308	0.687054	0	0	0	0	-0.484	-0.454	-1.32	-0.962	0
SAMD4A	-0.365885	0.863656	0.538868	1.16035	0.735993	0	0	0	0	0	0	0	0	0	0	0	0	0	0	0	0	0	0	0	0	0	0	0	0	-0.914505	0	1.1	0	0.635288	0	0	0	0	0	0	0	0	0	0.669025	0	0.406895	0	0	0.510735	0.409316	0	-0.67504	0	0.49446	0	0	0	0	0	0	0	0	0	0	0	0	0	0	0	0	0	-1.03	0	-0.86	-0.653	0
SERPINB8	0	0	0	0	0	0	0	0	0	0	0	0	0	0	0	0	0	0	1.44603	0	1.39363	0	2.476	1.295	0	1.205	2.588	0	1.27	0	0	1.41	0	0	0	0	0	0	0	0	0	0	0	0	1.2754	1.32662	1.08149	0	0	0	0	0	0	0	0	0	0	0	0	0	0	0	0	0	0	1.32162	1.24458	0	0	0	0	-0.836	0	-1.25	-1.3	-1.44967
SLC12A2	0	-0.582471	-0.659161	-0.495573	-0.560583	0	0	0	0	0	0	0	0	0	0	0	0	0	0	0	-1.36733	-1.43324	-1.212	-0.857	0	0	-1.453	0	-0.983	0	0	-0.38	0	0	0	0	-0.528442	0	0	0	0	0	0	0	0	0	0	0	0	0	-0.849236	-0.44923	-0.506096	0	0	0	0	0	0	0	0	0	0	0	0	0	-0.547121	0	0	0	0	0	0	-0.279	0	0
SLC25A5	0.322882	0	0	0	0	0	0	0	0	0	0	0	0	0	0	0	0.936019	0	1.43423	1.63387	0	1.65207	0.969	0.75	0	0	0.766	0	0.678	0	0	0.794	0	0	0	0	0	0	0	0	0	0	0	0	0.503363	1.03307	0	0.736375	0	0	0.552405	0	0	0	0	0	0	0	0	0	0	0	0	0	0	-0.73661	-0.607435	-0.784271	0	0	0	0	0	0	0	0
SLC4A4	0	-0.700048	-0.696846	0	-0.812995	0	0	0	0	0	0	0	0	0	0	0	0	0	0	1.5776	-1.35171	0	0	0	0	0	0	0	0	0	0	1.38	0	0	0	0	0	0	0	0	0	0	0	0	0	0	0	0	0	0	0	0	0	0	1.62186	-0.286469	-0.452525	1.15704	1.18903	0	1.07039	0.936476	0.552796	0	0	0	0	0	0	0	0	0	0.284	1.06	1.5	0
SOAT1	0	0	0	0	0	0	0	0	0	0	0	0	0	0	0	0	0	0	0	1.33901	1.37084	1.39714	1.517	0.605	0	0	1.585	0	0	0.822352	0	1.16	0	0	0	0	0	0.521606	0	0	0	0	0	0	0	0.569922	0	0	0	0	0	0	0	0.419018	0	0	0	0	0	0	0	0	0	0	0	0.919301	0	1.03611	1.35489	0	0	-0.296	0	-0.513	-0.77	0
SPRY4	0.539036	0.656134	0	0	0	0	0	0	0	0	0	1.6	0	0.617	0	0	0	0	0	0	0	0	0.591	0	0	1.411	0	1.092	0	0	0	1.09	0	0	0	0	0	0	0.335788	0	0	0	0	0	0.864183	0.924587	0.579678	0	0.803021	0	0	0	0	0	0	0	0	0	0	0	0	0	0	0	0	0	0	0	0	0	0	-0.51	0	-0.904	-0.563	-1.1166
THBS4	1.01712	0	0	0	0	0	0	0	0	0	0	2.8	1.303	1.562	1.188	1.246	0	0	1.73173	1.63735	1.76586	1.57627	0	0	0	0	0	0	0	0	0	0	1.23584	1.15107	0	0	0	1.11701	0.88375	1.02743	0	0	0	0	0	0	0	0	0	0	0	0	0.875361	0	0	0	0	0	0	0	0	0	0	0	0	0	0	0	0	-0.785056	0	0	0	0	0	0
TNC	0.953553	0	0	0	0	0	0	0	0	0	0	4.3	0	0	0	0	0	0	0	0	0	0	3.878	2.685	0	0	3.133	0	2.07	3.1003	0	3.28	0	0	0	0	1.46738	0	0	0	0	0	0	1.75094	0.869623	0	0	0	0	0	0	2.523	1.64175	0	0	0	0	0	0	0	0	0	0	0	0	0	0	0	0	0	0	-1.31	-0.386	-1.61	-1.86	0
TOB2	0	0	0	0	0	0	0	0	0	0	0	0	0	0	0	0	0	0	0	0	0	-1.8281	-1.043	0	0	0	-0.872	0	-0.789	-0.446597	0	-0.976	0	0	-0.479139	-0.507327	0	0	0	0	0	0	0	-0.916385	0	0	0	0	0	0	0	-0.991629	-0.623661	0	0	0	0	0.400538	0.344828	0	0.485427	0.367825	0	0	0	0	0	0	0	0	0	0.366	0	0	0.316	0
TRIM63	-0.320547	0.590598	0	0	0	0	0	0	0	0	0	0	0	0	0	0	0	0	1.94502	0	0	0	2.56	1.809	0	0	2.034	0	1.661	0	0	0.911	0	1.09841	0	0	0	0	0	0	1.55272	1.80037	1.25878	1.3996	2.15316	1.93646	0	0	1.05153	0.605859	0	0	0	0	0	0	0	0	0	0	0	0	0	0	0	0	0	0	0	0	0	0	0	0	0	0
TUBA1A	0.554417	0	0	0	0	0	0	0	0	0	0	2.1	0.592	0	0	0	0	0	0	0	0	0	0	0	0	0	0	0	0	1.54751	0	0.791	0	0	0	0	0.637508	0	0.401858	0.471984	0	0	0	0	0.726224	0.524569	0	0	0	0	0	1.16191	0.97971	0.645707	0	0	0	0	0	0	0	0	0	0	0	0	0.801422	0	0	0	0	-0.418	0	-0.826	-0.93	0
TUBB2A	0.299033	0	0	0	0	0	0	0	0	0	0	0	0	0	0	0	0	0	1.23341	0	0	0	1.122	0.927	0	0	0.925	0	0	1.22244	0	0.6	1.49607	0	0	0	0	0	0	0	0	0	0	0	0.885647	0.649607	0	0	0	0	0	0.677599	1.10085	0	0	0	0	0	0	0	0	0	0	0	0	0	0	0	0	0	0	-0.809	-0.658	-1.28	-0.852	-1.05413
VASP	0.438843	0	0	0	0	0	0	0	0	0	0	1.5	0	0	0.692	0	0	0	0	0	0	0	0	0	0	1.108	0	0.925	0	0	0	0	0	0	0	0	0	0	0	0	0	1.62326	0	1.69956	1.50402	0	1.12458	0	1.02438	0	0	0	0	0.582544	0	0	0	0	0	0	0	0	0	0	0	0.777057	0.93054	0.913568	0	0	0	-0.304	0	-0.671	-0.897	0
YWHAH	0	0	0	0	0	0	0	0	0	0	0	0	0	0	0	0	0	0	0	0	0	0	0.422	0	0	0	0	0	0	0.46223	0	0	0.765756	0	0.269741	0	0	0	0	0	0	0	0	0	0.603293	0.334031	0.554067	0	0.575918	0	0	0.637967	0.274709	0.282541	0	0	0	0	0	0	0	-0.404354	-0.324351	0	0	0	0	0	0	0	0	-0.697	-0.444	-1.17	-0.974	0
ZBTB21	-0.343806	0.504927	0	0	0	0	0	0	0	0	0	0	0	0	0	0	0.819707	0	0	-1.6856	1.77879	0	0	0	0	1.906	1.907	1.613	0	0	0	2.17	0	0	1.10381	0.955876	0	0	0	0	0	0	0	0	1.65791	0	1.72523	0	0	0	0	0	0	0	0	0	0	0.659925	0.584963	0.584963	0	0	0	0	-0.281165	0	0	0	0	0	0	0	0	0	0	0
ZFP36L1	0	0	0	0	0	0	0	0	0	0	0	0	0.502	0	0	0	0	0	0	0	0	0	0.829	0	0	0.786	1.44	0.551	0	0.731726	0	0.649	0	0	0	0.564527	0	0.527147	0	0	0	1.04171	0	1.34668	0	0	0	0	0	0.342038	0	0	0	0.612668	0	0	0	0	0	0	0	0	0	0	0	0.96818	1.37673	2.38612	2.16752	0	0	0	0	0	0	0
MEST	0.307115	0	0	-0.491713	0	0	0	0	0	0	0	1.7	0.812	0.773	0	1.079	0	0	0	0	0	1.39335	0	0	0	0	0	0	0	1.71987	0	0.609	1.67011	0	0	0	0	0	0.879911	0.817627	0	0	0	0	0	0	0	0.4881	0	0	0	0	0	0	0	0	0	-0.340075	0	0	-0.736966	-0.468194	0	0	0	0	0	0	0	0	0	0	0	0	0	0
DBP	0	-0.489172	-0.499792	-0.559036	-0.680175	0	0	0	0	0	0	0	0	0	0	0	0	0	0	0	0	-1.78555	0	0	0	0	0	0	0	0	0	0	0	0	-0.61296	-0.448885	0	0	0	0	0	0	0	0	0.353572	0.872015	0	0	0	0	-1.00273	0	0	-0.495059	0	0	0	0	0	0	0	0	0	0	0	0	0	0	0	0	0	0.654	0.526	0.744	0.862	1.22576
ACSL1	0.667623	0	0	0	0	0	0	0	0	0	0	1.45273	0	0	0	0	0	0	1.49308	1.56369	0	0	0.803	0	0	0	0	0	0.839	0	0	0	0	0	0	0	0	0	0	0	0	0	0	0	0	0.724256	0	0	0	0	0	-0.568244	0	0.900534	0	0	0	0	0	0	0	0	0	0	0	2.4411	2.11235	2.25349	1.94439	0	0	0	0.264	0.493	0.548	0
ADA	0.29232	0	0	0	0	0	0	0	0	0	0	1.7	0	0	0	0	0	0	0	-1.22282	0	-1.19837	-0.706	0	0	0	0	0	0	0.486121	0	0	0	0	0	0	0	0.714458	0	0	0	0	0	0	0	-0.479329	0	0	0	0	0	0	0	0	0	0	0	0.526069	0.485427	0	0	0.361885	0	0	0	-1.48776	-1.32994	-1.55337	-1.32262	0	0	0	0	0.264	0	0
ANK3	-0.439744	-1.89776	-1.69444	-1.21144	-1.11269	0	0	0	0	0	0	0	0	0	0	0	0	0	0	0	0	-1.34321	0	0	0	0	0	0	0	0	0	-0.36	0	-1.26506	0	0	0	0	0	0	0	0	0	0	0	0	0	0	0	0	0	-0.607927	-1.09877	-0.48282	0	0	0	0	0	0	-0.736966	-0.643965	0	0	0	-0.990877	-0.936534	0	0	-0.50507	0	0	0	0	0	0
APMAP	0	0	0	0	0	0	0	0	0	0	0	0	0	0	0	0	0	0	0	0	0	0	0.683	0	0	0	0	0	0	0	0	0	0	0	0	0	0	0	0	0	0	0	0	0	0	0.357765	0	0	0	0	0	0	0	0.623813	0	0	0	0	0.475085	0	0.485427	0.934449	0.545017	0.306704	0	1.08174	1.82763	1.71042	1.55052	0	0	0.565	0.359	0.965	0.691	0
BTG3	0	0	0	0	0	0	0	0	0	0	0	0	1.021	0	0	0	0	0	0	0	0	0	0.9	0	0	1.241	0.983	1.334	0	0	0	0.671	0	0	0.316328	0	0	0	0	0	0	0	0	0	1.10247	0.820969	1.07734	0	0.784787	0	0	0	0	0	0	0	0	0	0	0	0	0	0	0	-0.305865	-0.729335	0	0	0	0	0	0	0.399	0.447	0.364	0
C5AR1	0	0	0	0	0	0	0	0	0	0	0	0	0	0	0	0	0	0	0	0	0	0	1.669	0	0	0	1.479	0	0	1.38025	0	0	0	0	0	0	0	0	0	0	0	0	0	0	1.63683	0	0.986199	0	0	0.335566	0	0	0	0.724884	0	0	0	0	0	0	0	0.342749	0	0	0	1.009	1.2796	0	0	0	-2.22	-1.32	-0.466	-2.14	-2.7	-3.24607
CD160	-0.613881	0	0	0	0	0	0	0	0	0	0	0	0	0	0	0	0	0	0	0	0	0	0	0	0	0	0	0	0	0	0	1.8	0	0	0	0	0	0	0	0	0	0	0	0	0	0	0	0	0	0	0	0	0	-1.35728	1.12883	-0.387173	-0.855419	1	0.970854	0	0.925999	1.34211	0.512173	0	-0.407906	-2.29779	-2.52729	-2.34423	-0.731308	0	0	0	0	0	0	0
CD163	0.421609	0	0	0	0	0	0	2.22102	0	0	0	2.6	0	0	0	0	0	2.4931	0	0	1.33044	0	0	0	0	0	0	0	0	3.6182	0	0	0	0	0	0	0	0	0	0	0	0	0	0	0	0	0	0	0	0	0	0.771221	0	0	0	0	0	0	0	0	0	-0.491696	-0.44167	0	0	1.01185	1.26054	0	0	0	0	-1.83	-0.486	-2.34	-3.01	-1.48239
CEMIP2	0	0	0	0	0	0	0	0	0	0	0	0	0	0	0	0	0	0	0	0	0	0	0	0	0	0	1.719	0	1.07	0	0	1.17	0	0	0.44544	0.440735	0	0	0	0	0	1.80719	0	2.17537	0	0	0	0	0	0	0	0	0	0.519735	0	0	0	0.422233	0.422233	0.378512	0.584963	0.464319	0.431199	0.350981	0	0	0	0	0	0	0	0	0	0	0	-1.3204
CNN3	0	0	0	0	0	0	0	0	0	0	0	0	0	0	0	0	0	0	1.4887	0	1.42247	0	0.736	0.625	0	0	0.796	0	0	0	0	0.691	0	0	0	0	0	0	0.290188	0.290964	0	0	0	0	0.48924	0.649592	0	0.558642	0	0.300985	0	0	0.505951	0	0	0	0	0	0	0	0	0	0	0	0	0	0	0	0	0	0	-0.279	0	-0.488	-0.493	0
COL6A3	0.479705	0	0	0	0	0	0	0	0	0	0	2.3	0.763	0.487	0.742	0.666	0	0	0	0	0	0	0	0	0	0	2.408	0	0	1.62123	0	0	0	0.824268	0	0	0	1.21888	0.481179	0.380118	0	0	0	0	0	0	0	0	0	0	0	1.00544	1.0926	0	0	0	0	0	0	0	0	-0.492444	-0.272715	0	0	0	0	0	0	0	0	0	0	0	0	0
COTL1	0.50258	0	0	0	0	0	0	0	0	0	0	0	0	0	0	0	0	0	0	0	0	0	1.213	0	0	1.237	1.376	0.999	0	2.4496	0	0.569	0	0	0	0	0	0	0	0	0	0	0	0	1.18151	0	1.22175	0	0	0	0	0	0	0.349643	0	0	0	0	0	0	0	0	0	0	0	0	0.679843	0	0	0	0	-0.991	-0.306	-1.38	-1.22	-1.24354
CSNK1A1	0	0.507863	0	0	0	0	2.36702	0	0	0	0	0	0	0	0	0	0	0	-1.27069	-1.23698	1.40396	1.25901	0	0	0	0	0	0	0	0.485466	0	1.16	0	0	0.383501	0.50005	0	0	0	0	0	0	0	0.770093	0	0	0	0	0	0	0	0.978931	0.58564	0	0	0	0	0	0	0	0	0	0	0	0	0.491343	0.452988	0	0	0	0	0	0	-0.272	0	0
CTTN	0	0.680073	0.59037	0	0	0	0	0	0	0	0	0	0	0	0	0	0	0	0	0	0	0	0	0.37	0	0	0	0	0	0.876692	0	0.491	0	0	0	0	0.431545	0	0	0	0	0	0	0	0	0	0	0	0	0	0	1.00983	0.948132	0.479564	0	0	0	-0.736966	-0.68966	0	-0.736966	-0.914077	-0.544677	0	0	0	0	0	0	0	0	-0.429	0	-0.332	0	0
DLG5	-0.378111	0	0	0	0	0	0	0	0	0	0	0	0	0	0	0	0	0	0	0	1.53817	1.53868	0.819	0.708	0	0	0	0	0	0	0	0.872	0	0	0	0.291778	0	0	0	0	0	0	0	1.35155	0	0.389627	0	0	0	0	0	0.492961	0	0	0	0	0	1.37851	1.02857	0	0	1.0302	0.786625	0.378373	0	0	0	0	0	0	0	0	0	0.279	0	0
DOK7	0	1.46483	0.910923	0.895612	0.9731	0	0	0	0	0	0	0	0	0	0	0	0	0	1.24065	0	0	1.28932	1.608	1.32	0	0	1.206	0	1.188	0	0	0.648	0	0	0	0	0	0	0	0	0	0	0	1.3447	0	1.08714	0	0	0	0.272898	0	0	0	-0.863661	0	0	0	0	0	0	0	0	0	0	0	0	0	0	0	0	0	0.369	0	0	0	0
EFHD2	0.471989	0	0	0	0	0	0	0	0	0	0	0	0	0	0	0	0	0	0	0	0	0	1.509	0	0	0	1.306	0	0	1.03904	0	0	0	0	0.484104	0	0	0	0	0	0	0	0	0	0.865539	0	0.782598	0	0	0	0	0	0	0	0	0	0	0.356144	0	0	0.485427	0.633457	0.384545	0	0	0	0	0	0	0	0	-0.348	-0.469	-0.601	-0.859	-1.18543
ELF4	0.362718	0	0	0	0	0	0	0	0	0	0	0	0	0	0	0	0	0	0	0	0	0	0.812	0	0	1.35	1.4	1.278	0	0.802899	0	0	0	0	0	0	0	0	0.381576	0	0	0	0	0	1.69186	0	1.6216	0	0.628372	0	0	0	0	0.305756	0	0	0	0	0	0	0	0.341506	0	0	0	0	0.680578	0	0	0	0	-0.373	0	-0.499	-0.558	0
ELOVL5	0	0	0	0	0	0	0	0	0	0	0	0	0.486	0	0	0	0	0	0	0	0	0	1.222	0.661	0	0	1.283	0.827	0.724	1.58129	0	0.473	0	0	0.443099	0	0	0	0	0	0	0	0	1.23433	0.941946	0	1.075	0	0.415746	0	0	0	0	0.394438	0	0	0	0	0	0	0	0	0	0	0	0	0	0	0	0	0	0	0	0.279	0.582	0
ENC1	0	-1.42753	-0.676503	-1.30834	-0.825172	0	0	0	0	0	0	0	0	0	0	0	0	0	0	0	0	0	0	0	0	0	0	0	0	0	0	0	0	0	0	0	0	0	0	0	0	0	0	0	0	0	0	0	0	0	-0.817259	0	0	0	0	0	0	0	0.575312	0	0.847997	1.29365	0.724951	0.418487	0	-1.53844	0	0	0	-0.354809	0	-0.601	-0.377	-0.809	-0.65	0
EZR	0	-0.52482	-0.562041	0	0	0	0	0	0	0	0	0	1.261	0	0	0	0	0	0	0	1.44397	0	0.624	0.752	0	0	0	0	0	1.02183	0	0	0	0	0	0	0	0	0	0.351784	0	0	0	0	0	0.329572	0	0	0	0	0	0.743286	0	0	0	0	0	0	0	0	-0.321928	0	0	0	0	0	0	0	0	0	0	-0.379	-0.36	-0.749	-1.28	-1.06924
FGR	0	0	0	0	0	0	0	0	0	0	0	0	0	0	0	0	0	0	0	0	0	0	1.756	0	0	0	2.223	0	1.079	1.30111	0	0	0	0	0	0.325052	0	0	0	0	0	0	0	1.39512	1.33162	0.96936	0	0	0	0	0	0	0	0.389118	0	0	0	0	0	0	0	0	0	0	0	0.517958	0.61068	0	0	0	0	-0.999	-1.04	-1.1	-1.42	-2.16989
GNLY	0	0	0	0	0	0	0	0	0	0	0	0	0	0	0	0	0	0	0	0	0	0	0	0	0	0	0	0	0	0	0	0	0	0	0	0	0	0	0	0	0	0	0	0	0	0	0	0	0	0	0	0	0	-0.532002	1.42605	-0.292975	-0.723914	0.831877	0.815575	0	0.847997	1.34929	0.925376	0.524728	0	-2.2916	-2.51393	-2.73474	-2.61434	0	0	-0.317	0	0	-0.968	0
GPAT3	0	0	0	0	0	0	0	0	0	0	0	0	0	0	0	0	0.904351	0	0	0	0	0	1.352	1.267	0	0	1.491	0	1.121	-0.554562	0	1.76	0	0	1.36591	1.56528	0	0	0	0	0	0	0	0	0.35187	0.962708	0	0	0	0	0	0	0	0.996596	0	0	0	0	0	0	0	0	0	0	0	0	0	0	0	0	0	1.66	0.345	1.18	0.629	0
HAVCR2	0	0	0	0	0	0	0	0	0	0	0	0	0	0	0	0	0	1.54791	0	0	0	0	0	0	0	0	0	0	0	0.85863	0	0	0	0	0	0	0	0	0	0	0	0	0	0	0	0	0	0	0	0	0	0.459195	0.55154	0	1.44379	-0.48588	-0.651753	0.948601	0	0	1	0.976141	0.463358	0.359718	0	0	0	0	0	0	0	-1.22	-0.865	-1.35	-1.55	0
IFITM2	0.370025	0	0	0	0	0	0	0	0	0	0	1.5	0	0	0	0	0	0	0	0	0	0	1.193	0.533	0	0	0	0	0	1.27001	0	0.456	0	0	0	0	0	0	0	0	0	0	0	1.14503	0.507344	0.539493	0	0	0.554432	0	0	0.814518	0.410915	0.557606	0	0	0	0	0	0	0	0.369455	0	0	0	0	0	0	0	0	0	0	0	-0.501	-0.662	0
IFITM3	0.339521	0	0	0	0	0	0	0	0	0	0	1.7	0	0	0.505	0	0	0	0	0	0	0	0.911	0.596	0	0	0.693	0	0	1.26903	0	0.478	0	0	0	0	0	0	0	0	0	0	0	0.740453	0.435132	0.51904	0	0	0.457948	0	0	0.711046	0	0.520368	0	0	0	0	0	0	0	0	0	0	0	0	0	0	0	0	0	0	0	-0.445	-0.584	0
IL2RB	0.472687	0	0	0	0	0	0	0	0	0	0	0	0	0	0	0	0	0	0	0	0	0	0	0	0	0	0	0	0	0	0	0	0	0	0	0	0	0	0	0	0	0	0	0	0	0	0	0	0	0	0	0	0	-0.708196	1.47368	-0.464043	-0.61175	0.831877	0.799087	0	0.847997	1.40697	0.799928	0.353611	0	-2.12868	-2.07117	-2.12188	-1.96147	0	0	-0.459	0	0	0	0
IVNS1ABP	0	0	0	0	0	0	0	0	0	0	0	0	0	0	0	0	0	0	0	0	0	0	0	0	0	0	0	0	0	0	0	0.38	0	0	0	0	0	0	0	0	0	0	0	0.784273	0	0	0	0	0	0	0	-0.440219	0	0.663947	0	0	0	0.389567	0.411426	0.378512	0.378512	0	0.276724	0	0	1.20345	0.798694	1.01376	0.806251	0	0	-0.426	0	-0.557	-0.897	0
JUND	0	0	0	0	0	0	0.507407	0	0	0	0	0	0	0	-0.508	0	0	0	-1.62381	-1.89705	0	1.68236	0	0	0	0.917	0	0	0	0	0	0	0	0	0.955966	1.07299	0	0	0	0	0	0	0	0	0.732309	0	0.580692	0	0	0	0	0.335146	0.428961	0.429218	0	0	0	0	0	0	0	0	0	0	-0.407462	0	0	0	0	0	0	0	0	0.405	0	-1.96082
KLF11	0	0.634985	0	0.64112	0.491117	0	0	0	0	0	0	0	0	0	0	0	0	0	1.47725	1.42298	0	1.42728	0.579	0.654	0	0	0.993	0	1.043	0	0	0	0	0	0	0	0	0	0	0	0	0	0	0	0.703052	0.983808	0.762387	0	0.608009	0.285716	0	0	0	0	0	0	0	0	0	0	0	0	0	0	0	0	0	0	0	0.276498	0	0	0	0	0	0
KLF2	0	-0.641414	0	-0.842019	-0.532616	0	0	0	0	0	0	0	0	0	0	0	0	0	0	-1.20562	-1.36923	-1.51167	0	0	0	1.644	0	1.708	0	0	0	0	0	0	-0.732218	-0.54966	0	0	0	0	0	0	0	0	0	0.731657	0	0	0.955673	0	-1.0411	-0.683259	0	0	0	0	0	0	0	0	0	0	0	0	0	0	0	0	0	0	-1.9	0	0	0	0	-1.9001
KLF7	0	-0.622823	-0.497489	-0.582383	-0.605945	0	-1.57971	0	0	0	0	0	0	0	0	0	0	0	0	0	0	-1.27132	0	0	0	0.817	0	0	0	0	0	0	0	0	0	0	0	0	0	0	0	0	0	0	0	0	0.932029	0	0.82344	0	-0.733806	0	0	0.547703	0	0	0	0	0	0	0	-0.272893	0	0	0	0	1.13006	1.2501	0	0	0	0	0	-0.352	-0.351	0
LAMC1	0	0.62662	0.529905	0	0	0	0	0	0	0	0	1.5	0.375	0.331	0	0	0	0	1.19434	0	1.22248	1.37933	0	0	0	0	0.829	0	0	0.777242	0	0.488	0	0.632295	0.302933	0	0	0	0	0	0	0	0	0	0	0	0	0	0	0	0	0.342721	0	0	0	0	0	-0.473931	0	0	0	-0.450093	0	0	0	0	0	0	0	0	0	0	0	0	0	0
MEOX1	0.370518	0	0	0	0	0	0	0	0	0	0	1.6	0	0	0.78	0	0	0	1.33234	0	0	0	1.283	0.744	0	0.918	1.214	0	1.015	0	0	0	0	0	0.979941	0.736002	0	0	0	0	0	0	0	0	1.8175	0.648704	1.48235	0	0.694967	0.265422	0	0	0	0	0	0	0	0	0	0	0	0	0	0	0	0	0	0	0	0	0	0	0	0	0	0
MNT	0	0	0	0	0	0	0	0	0	0	0	0	0	0	0	0	0	0	0	0	0	0	1.419	1.313	0	0.725	1.251	0.895	1.444	0	0	0.399	0	0	0	0	0	0	0	0	0	1.40017	0	1.52546	1.12729	1.17435	0.754553	0.437713	0.95125	0.501299	0	0	0	0	0	0	0	0	0	0	0	0	0	0	0	0	0.720525	0	0	0	0	0	0	0	0	0
MTSS1	0	-0.74486	-0.762571	-0.505673	-0.514384	0	0	0	0	0	0	0	0	0	0	0	0	0	0	0	0	-1.82445	0	0	0	0	0	0	0	0	0	-0.497	0	0	0	0	0	0	0	0	0	0	0	0	0	0	0	0	0	0	0	0	0	0	1.45131	0	-0.660074	0.411426	0	0	0.485427	0.303869	0	0	0	-1.17728	-0.832542	0	0	0	0	-0.579	0	-0.491	-0.433	0
NOP16	0	0.558743	0	0	0.587649	0	0	0	0	0	0	0	0	0	0	0	0	0	0	0	0	1.43677	0.869	0.446	0	0	0.721	0	0	0	0	0	1.1136	0	0	0	0	0	0	0	0	0	0	0	0	0.372781	0	0	0	0	0	0.900403	0.594986	-0.581329	0	0	0	0	0	0	0	0	0	0	0	-1.14352	0	-1.18008	0	0	0	-0.299	0	-0.298	-0.423	0
NPHP1	0	0	0	0	0	0	0	0	0	0	0	0	0	0	0	0	0	0	-1.35234	-1.4086	-1.50477	-1.59173	-0.907	-0.629	0	0	-1.036	0	-1.002	0	0	-1.27	0	0	0	0	-0.403011	0	0	0	0	-0.982238	0	-1.17003	0	-0.612518	0	0	0	-0.270718	0	-0.980936	-0.837666	0	0	0	0	0	0	0	0	0	0	0	0	0	0	0	0	0	0	0	0	0	0	0
OSMR	0	0	0	0	0	0	0	0	0	0	0	0	0	0	0	0	0	0	2.73139	0	0	0	1.982	1.26	0	0	1.886	0	1.017	2.04506	0	1.17	0	0	0	0	0	0	0	0	0	0	0	1.46479	0	1.47861	0	1.18275	0.462393	0.265161	0	0	0	0	0	0	0	0	0	0	0	0	0	0	0	0	0	0	0	0	0	-0.624	0	-0.931	-1.1	-1.04412
PACSIN2	0	-0.485551	0	0	0	0	0	0	0	0	0	0	0	0	0	0	0	0	0	0	1.2616	1.24369	0.883	0.691	0	0	0	0	0	0	0	0.292	0	0	0	0	0	0	0	0	0	0	0	0	0	0.583198	0	0	0	0	0	0.434693	0.414067	0.608408	0	0	0	0	0	0	0	0	0	0	0	1.24029	1.19033	1.5628	1.32593	0	0	-0.281	0	0	-0.333	0
PIK3IP1	0	-1.44671	-0.900532	-0.825886	-0.715951	0	-2.05265	0	0	0	0	0	0	0	0	0	0	0	0	0	0	0	-0.923	0	0	0	-1.075	0	0	0	0	-1.21	0	0	-0.966643	-0.702253	0	0	0	0	0	0	0	0	0	0	0	0	0	0	-1.19078	0	0	-0.383316	0	0	0	0	0	0	-0.514573	-0.43646	0	0	0	-1.15368	-1.17515	0	0	0	0	0	0	0	0	0
PLS3	0.393836	0	0	0	0	0	0	0	0	0	0	1.6	0.396	0.416	0.659	0	0	0	1.76655	0	0	0	0	0	0	0	0	0	0	0.763383	0	0	0	0.946701	0	0	0	0	0.317613	0	0	0	0	0	0.506094	0.410197	0.690583	0.477385	0	0	0	0	0	0	0	0	0	0	0	0	0	0	0	0	0	0	0	0	0	0	0	-0.316	0	-0.377	-0.438	0
PLSCR1	0	0	0	0	0	0	0	0	0	0	0	0	0	0	0	0	0	0	0	0	0	0	1.658	0.965	0	0	1.406	0	0	0.915287	0	0.643	0	0	0	0	0	0	0	0	0	0	0	1.24341	0.685135	0.750769	0.790169	0	0.58253	0	0	0	0	0.825873	0	0	0	0	0	0	0	0	0	0	0	1.10451	1.10457	1.80559	1.22028	0	0	0	0	0	-0.505	0
PTGER4	0	0	0	0	0	0	0	0	0	0	0	0	0	0	0	0	0	0	0	0	0	0	1.269	0	0	0	1.687	0	0.83	0	0	0.794	0	0	0.49408	0.653386	0	0	0	0	0	0	0	0	0	0.916495	0	0	0	0	0	0	0	0	0	0	0	0.389567	0.765535	0	0.584963	0	0	0	0	-0.783471	-1.06434	0	0	0	0	-0.376	0	-0.689	-0.825	-1.67773
RBM12	0	0.526355	0.496517	0.486995	0	0	1.23517	0	0	0	0	0	0	0	0	0	0	0	0	0	0	0	0.889	0.571	0	0.678	1.166	0	0	0	0	0.796	0	0	0.890981	0.752089	0	0	0	0	0	0	0	0	0.421908	0.438979	0	0	0	0	0	0.436974	0	0	0	0	0	0.286881	0	0	0	0	0	0	0	0	0	0	0	0	0	0	0	0.319	0	0
RERE	0	-1.08688	-0.684092	-0.914867	-0.650067	0	0	0	0	0	0	0	0	0	0	0	0	0	1.2656	0	0	0	0.675	0.587	0	0	0	0	0	0	0	-0.494	0	0	0	0	0	0	0	0	0	0	0	0	0	0	0	0	0	0	0	-0.454772	-0.572883	0.443963	0	0	0	0	0	0	-0.321928	-0.281077	0	0	0	0	0	0	0	0	0	0.292	0.368	0	0.362	0
S100A9	0	0	0	0	0	0	0	0	0	0	0	0	0	0	0	0	1.62444	0	0	0	0	0	3.158	1.705	0	0	2.759	0	2.305	1.21433	0	0	0	0	0	0	0	0	0	0	0	0	0	1.47588	0	0	0	0	0	0	0	0	0	0.555694	-1.09522	0.386068	0.815021	0	0	0	0	-0.546633	-0.453831	0	0	0	0	0	0	0	-3.92	0	-0.961	0	-1.9	0
SDCBP	0	0	0	0	0	0	0	0	0	0	0	0	0	0	0	0	1.33049	0	0	0	0	0	0.65	0	0	0	0.784	0	0	0.739991	0	0.804	0	0	0.457315	0.560173	0	0	0	0	0	0	0	0	0.47848	0.375843	0.614967	0	0	0	0	0	0	0.642224	0	0	0	0	0	0	0	0	0	0	0	0.932354	0.811635	0	0.970817	0	0	0	0	-0.427	-0.459	0
SGK1	0	0	0	0	0	0	0	0	0	0	0	0	0	0	0	0	0	0	0	0	0	0	1.508	0.705	0	0	1.834	0	0.807	0	0	0.716	0	0	0	0.892625	0	0	0	0	0	0	0	1.40636	0	0	0	0	0	0	1.07965	0	0.541263	0.332825	0	0	0	0	0	0	0	0	0	0	0	0	0	0	0	0	-2.62	-0.671	-0.714	-1.98	-2.28	-2.86823
SH3BP5	0	0.66702	0	0	0.501402	0	0	0	0	0	0	0	0	0	0	0	0	0	1.49746	1.49025	1.51378	1.76363	1.559	1.435	0	0	1.351	0	0	0.937225	0	0.655	0	1.79063	0	0	0	0	0	0	0	0	0	0	0	1.0233	0	0	0	0.291398	0	0	0	0	0	0	0	0	0	0	0	0	0	0	0	1.19502	0	1.00544	0	0	0	0	0	0	0	0
SLC1A7	0.360573	-0.68291	0	0	0	0	0	0	0	0	0	0	0.902	0	0	0	-0.733848	0	0	-1.26646	0	0	-2.108	0	0	0	-1.443	0	-1.376	0	0	-0.643	0	0	-0.758436	0	0	0	0.459469	0.52892	0	0	0	0	0	0	0	0	0	0	-1.17545	0	0	-0.886742	0	0	0	0	0	0	0	0.855958	0.481628	0	0	0	0	0	0	0	0	0	0	0	0	0
SLMAP	-0.312893	0.835933	0.56222	0.543858	0.56079	0	0.633583	0	0	0	0	0	0	0	0	0	0	0	0	-1.36989	0	1.27611	-0.48	0	0	0	0	0	0	0	0	1.05	0	0	0.45698	0.658039	0	0	0	0	0	0	0	0	0	0	0	0	0	0	0	0.765083	0.778685	0.310389	0	0	0	0	0	0	0	0	0	0	0	0	0.862562	0	0	0	0	0	0	0	0	0
SPAG9	0	0.627952	0	0	0	0	0	0	0	0	0	0	0	0	0	0	0	0	0	0	1.32709	1.32397	0.673	0.598	0	0	0.801	0	0	0	0	1.49	0	0	0	0	0	0	0	0	0	0	0	0	0	0	0	0	0	0	0	0.724619	0.523026	0.525116	0	0	0	0.378512	0.432959	0	0	0	0	0	0	0.934773	0.809923	0.653963	0.758248	0	0	0	0	0	0	0
SPTSSA	0	0.56835	0.618038	0.544859	0.584495	0	0	0	0	0	0	0	0	0	0	0	1.39327	0	0	0	1.57702	1.61101	0.814	0.783	0	0	1.049	0	0	0	0	0.715	0	0	0.632187	0.729708	0	0	0	0	0	0	0	0	0	0	0	0	0	0	0.883125	0	0	0	0	0	0	0	0	0	0	0	0	0	0	0	0	0	0	0	0	0	0	-0.275	-0.278	0
SRPK2	0	1.11477	0.561331	0.838853	0	0	2.12358	0	0	0	0	0	0	0	0	0	0	0	0	0	1.32913	1.74358	0	0	0	0	0	0	0	0.291927	0	1.9	0	0	0	0.439206	0	0	0	0	0	0	0	1.28039	0	0.405663	0	0	0	0	0	1.79694	1.00655	0.46658	0	0	0	0.275007	0	0	0	0	0	0	0	0.491621	0	0	0	0	0	0	0	0	0	0
STAT3	0	1.05154	0	0.764983	0	0	0	0	0	0	0	0	0	0	0	0	0	0	0	0	0	0	0.964	0.476	0	0	0.702	0	0	0	0	1.72	0	0	0	0	0	0	0	0	0	0	0	0	0	0.382639	0	0	0	0	0	0.736912	0	0.569775	0	0	0	-0.514573	0	0	-0.514573	0	0	0	0	0.882508	0.992994	0	0	0	0	-0.446	0	-0.935	-0.767	0
STC2	0.463339	0	0	0	0	0	0	0	0	0	0	0	0.712	0	0	0	0	0	1.47918	0	0	0	2.62	2.083	0	0	3.788	0	2.951	0	0	0.503	0	0	0	0	0	0	0	0	0	0	0	0	2.32089	1.90274	1.21303	0	0	0.375444	0	0	0	0	0	0	0	0	0	0	0	0	0	0	0	0	0	0	0	0	0	-0.771	-0.481	-0.318	-0.319	0
SYT11	0.345083	0	0	0	0	0	0	0	0	0	0	0	0	0.778	0.68	0	0	0	0	0	0	0	0	0	0	0	0	0	0	0	0	0	0	0	0	0	0	0.565646	0.388119	0.368512	0	0	0	0	0	0	0	0	0	0	0	0	0	0	1.65433	0	-0.396138	0.85599	0.773996	0	0.925999	0.668388	0.419131	0	0	0	0	0	0	0	0	-0.446	0	-0.69	-0.744	0
TES	0.333923	0	0	0	0	0	0	0	0	0	0	0	0	0	0	0	0	0	1.63292	0	0	0	0	0	0	0.922	0	1.15	0	1.06261	0	0.54	0	0	0.310723	0.283016	0	0	0	0	0	0	0	0	1.37003	0	1.60855	0	0.781555	0	0	0	0	0	0	0	0	0	0	0	0	0.477946	0.271619	0	0	0	0	0	0	0	0	-0.517	0	-0.685	-0.984	0
THY1	1.68697	0	0	0	0	0	0	0	0	0	0	5.1	1.382	1.378	1.948	1.495	0	2.1107	0	0	0	0	0	0	0	0	0	0	0	1.80544	0	0	0	0	0	0	0	1.40042	1.42615	1.31274	0	0	0	0	0	0	0	0	0	0	0	0	1.25247	0	0	0	0	0	0	0	0	0	0	0	0	0	0	0	0	0	0	-0.744	-0.486	-1.42	-1.42	0
TNFAIP6	0	0	0	0	0	0	0	0	0	0	0	2.2	0	0	0	0	0	0	0	0	0	0	2.709	0	0	0	2.611	0	0	0.956332	0	1.4	0	0	0	0	0	0	0	0	0	2.04808	0	2.03274	1.01861	0	0	1.83369	0	0	0	0	0.554362	0.584758	0	0	0	0	0	0	0	0	0	0	0	0	0	0	0	0	0	-1.15	-0.328	-1.54	-1.73	-3.40224
TTYH3	0.490842	0	0	0	0	0	0	0	0	0	0	0	0.709	0	0	0	0	0	1.37517	0	0	0	1.133	0.808	0	0	1.323	0	0	0	0	0	0	0	0	0	0	1.40809	0.511147	0.514894	0	0	0	0	0.704104	0.764441	0	0	0	0	0	0	0	0	0	0	0	0	0	0	0	0	0	0	0	0	0	0	0	0	0	-1.05	-0.511	-1.02	-1	-1.03076
TUBA4A	0	0	0	0	0	0	0	0	0	0	0	0	-0.599	-0.601	0	0	0	0	-1.2365	-1.36458	-1.50223	-1.30335	0	0	0	0	0	0	0	0	0	0.444	0	0	0	0	0.580966	0	-0.300414	0	0	0	0	0	0	0	0	0	0	0	0	0.624185	0	0.496319	0	0	0	0	0	0	0	0	0	0	0	1.3061	0.810031	1.21833	0.721023	0	0	0	0	0	-0.741	0
TXLNA	0	0.490723	0	0.522277	0	0	0	0	0	0	0	0	0	0	0	0	0	0	0	0	0	0	1.402	0.69	0	0	1.309	0	1.411	0	0	0	0	0	0	0	0	0	0	0	0	1.45813	0	1.33846	0.505939	1.0038	0.423598	0	0	0.324555	0.657028	0	0	0	0	0	0	0	0	0	0	0	0	0	0	0	0	0	0	0	0	-0.345	0	-0.326	-0.313	0
YWHAZ	0	0	0	0	0	0	0	0	0	0	0	0	0	0	0	0	0	0	0	0	0	0	0.728	0	0	0.487	0.982	0	0.545	0.71545	0	0.542	0	0	0.38931	0.381258	0	0	0	0	0	0	0	0	0.55985	0.495421	0.590135	0	0	0	0	0.536054	0.341256	0.313257	0	0	0	0	0	0	0	0	0	0	0	0.563119	0.642291	0	0	0	0	0	0	0	0	0
ZC3H6	-0.285309	-1.03359	-1.11153	0	-0.543719	0	0	0	0	0	0	0	-0.44	0	0	0	0	0	0	0	0	-1.47042	0	0	0	0	0	0	0	-0.491393	0	-1.03	0	-0.902544	0	0	-0.44344	0	0	0	0	0	0	0	0	0	0	0	0	0	0	-0.768636	-0.770452	0	0	0	0	0	0	0	0	0	0	0	0	-1.02514	0	0	0	0	0	0.297	0	0.532	0.311	0
ZFHX4	0	-0.931363	-0.565322	-0.733841	-0.800783	0	0	0	0	0	0	0	0	0	0	0	0	0	0	-1.47756	-1.37555	-2.1438	-0.82	-0.77	0	0	0	0	0	0	0	-0.872	0	-0.82569	0	0	0	0	0	0	0	-0.804478	0	-0.858119	0	-0.691582	0	0	0	0	0	0	0	0	0	0	0	0	0	0	0	0	0	0	0	0	0	0	0	0	0	0	0	0.577	0.587	0
BCL2	-0.288129	0	0	0	-0.544763	0	0	0	0	0	0	2.2	0	0	0	0	0	0	0	0	0	0	0	0	0	0	0	0	0	-0.387031	0	0	-1.13216	0	0	0	0	0	0	0	0	0	0	0	0	0	0	0	0	0	0	-0.889903	-0.987681	-0.481803	0	0	0	0	0	0	-0.321928	-0.264868	0	0	0	-1.10304	-1.56876	-1.31703	0	0	0	0	0.289	0	0.501	0
DENND2C	-0.628361	-0.806503	-0.756269	-0.569154	-0.493171	0	0	0	0	0	0	0	0	0	0	0	0	0	0	0	-1.46038	0	-1.156	-0.888	0	0	-1.317	0	-1.1	0	0	-0.747	0	0	0	0	0	0	0	0	0	-1.11813	0	0	0	-0.346635	0	0	0	0	0	0	0	0	0	0	0	0	0	0	0	-0.58118	-0.340821	0	0	0	0	0	0	0	0	0	0	0	0	0
TP53I11	0.787048	0	0	0	0	0	0	0	0	0	0	0	0.724	0.797	0.666	0	0	0	0	0	0	0	0	0	0	0	0	0	0	0	0	0	0	0	0	0	0	0	0.449236	0.337723	0	0	0	0	0.508952	0	0	0	0	0	0	0	0	0.795931	0	0	0	0	0	0	0	0	0	0	0	2.3249	2.41585	2.27092	1.95272	0	0	-0.329	0	-0.596	-0.57	0
ACTC1	0	0.722099	0.753735	0	0	0	0	0	0	0	0	2.9	3.381	0	0	0	0	0	0	0	3.46482	3.62357	0	3.153	0	0	0	0	0	2.15054	0	3.98	3.47855	0	0	0	3.21307	0	0	1.15024	0	0	0	0	0	0	0	0	0	0	0	5.00273	3.54444	0	0	0	0	0	0	0	0	0	0	0	0	0	0	0	0	0	0	0	0	-0.312	0	0
ALG2	0	0	0	0	0	0	0	0	0	0	0	0	0	0	0	0	0	0	0	0	0	0	0.82	0.523	0	0.993	0.884	0.962	0.808	0	0	0.357	0	0	0	0	0	0	0	0	0	0	0	0	1.12547	0.409541	0	0	0.761922	0.332767	0	0	0	0	0	0	0	0.286881	0.286881	0	0.378512	0	0	0	0	0	-0.653028	0	0	0	0	0	0	0	0	0
ANGPT1	0	0	0	0	-0.613609	0	0	0	0	0	0	0	0	0	0	0	0	0	0	0	-1.42959	-1.70388	0	0	0	0	0	0	0	0	0	-0.569	0	0	0	0	-0.570205	0	0	0	0	0	0	0	0	0	0	0	0	0	0	-1.21339	-0.466165	1.18784	0	0	0	0	0	0	0	-0.763884	-0.527863	0	0	0	0	0	0	-0.326315	0	-0.613	-0.349	-0.631	-0.442	0
ANKRD37	-0.4599	0.502208	0.70631	0	0.638077	0	0	0	0	0	0	0	0	0	0	0	1.91411	0	0	0	0	0	0	0.763	0	0.912	1.381	0	0	0	0	2.18	0	0	2.18568	2.32306	0	0	-0.421792	-0.398877	0	0	0	0	0	0	0	0	0.678627	0.301269	0	0	0	0	0	0	0	0	0	0	0	0	0	0	0	0	0	0	0	0	0	0	0	0	0	0
AQP4	0	-0.550784	-0.506662	0	-0.6226	0	0	0	0	0	0	0	0	0	0	0	0	0	0	0	-2.3637	-1.89109	0	0	0	0	0	0	0	0	0	-0.982	-2.43916	0	0	0	-1.26223	-0.298582	-0.394416	-0.582958	0	0	0	0	0	-0.54101	0	0	0	0	0	-1.99417	-1.71698	0	0	0	0	0	0	0	0	0	0	0	0	0	0	0	0	-2.12553	0	0	0	0	0	0
ARID4A	0.762423	0	0	0	0	0	-1.19379	0	0	0	0	2.5	0.8	0.982	0	0	0	0	1.20741	0	0	0	0	0	0	0	0	0	0	0	0	0	0	0	0	0	0	0.857546	0.617667	0.556517	0	0	0	0	0	0	0	0.56536	0	0	0	0	0.405643	0	0	0	0	0	0	0	0	0	0	0	0	0	0.740025	0	0.99786	0	0	0	0	0.484	0.435	0
BACE2	0.387352	0	0	0	0	0	0	0	0	0	0	1.5	0	0.58	0.695	0	0	0	0	0	0	0	0	0	0	0	0	0	0	1.07617	0	0	0	0	0	0	0	0	0.437657	0.295719	0	0	0	0	0	0	0	0	0	0	0	0.636476	0	0	0	0	0	-0.888969	-0.971431	0	0	-0.309799	0	0	0	-0.915158	-0.877994	0	0	0	0	0	0	-0.337	-0.564	0
BACH1	0	0.847167	0	0.80943	0	0	0	1.80779	0	0	0	0	0	0	0	0	0	0	0	0	0	0	0.97	0.553	0	0	0.941	0	0	0	0	1.43	0	0	0	0	0	0	0	0	0	0.965655	0	1.21091	0	0.523794	0	0	0	0	0	0	0	0.348069	0	0	0	0	0	0	0	0	0	0	0	0	0	0	0	0	0	-0.471	0	-0.555	-1	-1.16052
BASP1	0	0	0	0	0	0	0	0	0	0	0	0	0	0	0	0	0	0	0	0	0	0	1.396	0	0	0	1.719	0	0	2.17972	0	0	0	0	0	0	0	0	0	0	0	0	0	0	0.73756	0	0	0	0	0	0	0	0.819445	0.795208	0	0	0	0	0	0	0	0	0	0	0	0.970718	0.957082	0.819007	0.816602	0	0	-0.454	-0.355	-0.527	-1.12	-1.27866
BCKDHB	0.406372	0	0	0	0	0	0	0	0	0	0	1.6	0	0	0	0	0	0	0	0	0	0	0	0	0	0	0	0	0	-0.60818	0	-0.452	0	0	0	0	-0.488427	0	0	0	0	0	0	0	0	0	0	0	0	0	0	-0.525033	-0.393996	0	0	0	0	0	0	0	0	0	0	0	0	-1.34506	-1.2786	-1.21414	-0.905505	0	0	0.586	0.423	1.18	0.902	0
BCL6B	0.604596	-0.527951	0	-0.508557	0	0	0	0	0	0	0	1.6	0	0.862	1.024	0	0	0	0	0	-1.58241	-1.48226	0	0	0	1.583	0	1.513	0	0	0	0	0	0	0	0	0	0	0.548399	0	0	0	0	0	1.20911	0.867913	0.725741	0	0.611339	0	0	0	0	0	0	0	0	0	0	0	0	0	0	0	0	0	0	0	0	0	0	0	0	0	0	0
BGN	1.08167	0	0	0	0	0	0	0	0	0	0	2.5	1.104	0.923	0.935	1.107	0	0	0	0	0	0	0	0	0	0	0	0	0	2.00486	0	0	0	0	0	0	0	1.58085	0.991884	1.09326	0	0	0	0	0	0	0	0	0	0	0	1.19035	0	0	0	0	0	0	0	0	0	0	0	0	0	0	0	0	0	0	0	-0.424	-0.412	-1.55	-2	0
BNC2	0	0	0	0	0	0	0	0	0	0	0	1.8	0	0	0	0	0	0	0	0	0	0	0	0	0	0	0	0	0	1.01654	0	0	0	0	0	0	0	0	0	0	0	0	0	0	0	0	0	0	0	0	0	0	0	0	1.52234	-0.313925	-0.548813	1.47508	1.73552	0	1.43296	1.41313	0.998063	0.337915	0	0	0	0	0	0	0	0.303	0.337	0.664	0.383	0
C19orf12	0	0	0	0	0	0	0	0	0	0	0	0	0	0	0	0	0	0	0	0	0	1.31919	0.886	0.84	0	0	0	0	0	0	0	0	0	0	0	0	0	0	0	0	0	0	0	0	0	0.439506	0	0	0	0	0.50214	0	0	-0.32974	0	0	0	0.454176	0.464668	0	0.378512	0.551724	0.299619	0	0	-0.829611	-0.95541	-0.838935	-1.07817	0	0	0	0	0	0	0
CA4	0	0	0	-0.58333	-0.502492	0	0	0	0	0	0	0	0	0	0	0	0	0	0	0	0	0	-1.061	-1.52	0	0	-1.179	0	0	0	0	0	0	0	0	0	0	0	0	0	0	0	0	0	-0.456659	-1.14551	0	-0.808344	0	0	-1.12842	0	0	0	0	0	0	0	0	0	0	0	0	0	0	2.545	2.15916	1.88762	1.47319	0	0	0	0.321	0.431	0	0
CD38	0	-0.777221	0	-0.603267	0	0	0	0	0	0	0	0	0	0	0	0	0	0	-1.35106	-1.36652	0	-1.33309	0	0	0	0	0	0	0	0	0	-0.977	0	0	0	0	0	0	0	0	0	0	0	0	0	-0.408115	0	0	0	0	0	-1.01435	-0.624643	0	1.45965	0	-0.585895	0	0	0	0.847997	1.28398	0.745563	0.374061	0	0	0	0	0	0	0	0	0	0	0	0
CHMP1B	0	0.586634	0	0	0	0	1.52807	0	0	0	0	0	0	0	0	0	1.80304	0	1.83615	2.04553	3.25795	2.01515	0.721	0.781	0	0	0.991	0	0.605	0	0	0	0	0	0	0.766597	0	0	0	0	0	0	0	0	0	0	0	0	0	0	0	0	0	0.32157	0	0	0	0	0	0	0	0	0	0	0	0	0	0	0	0	0	-0.362	0	0	-0.38	0
CIRBP	0	-0.516301	0	0	0	0	0	0	0	0	0	0	0	0	-0.439	0	0	0	-1.35211	0	0	0	0	0	0	0	0	0	0	0	0	-1	0	0	0	0	0	0	0	0	0	0	0	0	0	0	0	0	-0.958724	0	0	0	0	-0.289875	0	0	0	-0.286304	0	0.584963	-0.321928	0	0	0	0	-0.546686	0	0	0	0	1.18	0.439	0.325	0.757	0.926	0
COL1A1	0.924945	0	0	0	0	0	0	0	0	0	0	3.7	1.814	1.193	1.931	2.014	0	3.4122	0	0	0	0	0	0	0	0	0	0	0	3.26653	0	0.617	2.57971	1.86948	0	0	0	2.3854	1.32445	1.52069	0	0	0	0	0	0	0	0	0	0	0	0	2.1967	0	0	0	0	0	0	0	0	0	0	0	0	0	0	0	0	0	0	0	0	0	0	0
COL1A2	0.609636	0	0	0	0	0	0	0	0	0	0	1.9	1.237	0.708	1.124	1.207	0	2.85908	0	0	0	0	0	0	0	0	0	0	-0.72	3.26624	0	0	2.7049	0	0	0	0	1.58133	0.900675	0.914993	0	0	0	0	0	0	0	0	0	0	0	1.08804	1.69299	0	0	0	0	0	0	0	0	0	0	0	0	0	0	0	0	0	0	0	0	0	0	0
CRK	0	0.572581	0	0	0	0	0	0	0	0	0	0	0	0	0	0	0	0	0	0	1.37262	1.32498	0.844	0.704	0	0	0.855	0	0.728	0	0	0	0	0	0	0	0	0	0	0	0	0	0	0	0.387007	0.369152	0.502071	0	0	0	0.814107	0	0	0.534933	0	0	0	0	0	0	0	0	0	0	0	0.706414	0.840861	0	0.79094	0	0	0	0	0	0	0
CTDSP2	0	0	0	0	0	0	0	0	0	0	0	0	0	0	0	0	0	0	-1.37724	0	-1.57069	-1.69169	-0.659	-0.43	0	0	0	0	0	0	0	-0.628	0	0	-0.413778	0	0	0	0	0	0	0	0	0	0	-0.436367	0	0	0	0	-0.519942	-0.608676	-0.77032	0.515669	0	0	0	0	0	0	0	0	0	0	0	0.917048	1.00723	1.12431	0	0	0	0	0	0	0	0
CTSC	0	-0.487459	-0.582321	-0.488259	0	0	0	0	0	0	0	0	0	0	0	0	0	0	0	0	0	0	0	0	0	0	0	0	0	1.02714	0	-0.381	0	0	0	0	0	0	0	0	0	0	0	0	0	0	0	0	0	0	0	0	0	0	0	0	0	0.356144	0	0	0.378512	0.62389	0	0	0	-0.577501	-0.789436	0	0	0.279836	-0.893	-0.332	0	-0.877	-1.58	0
CTSW	0	0	0	0	0	0	0	0	0	0	0	0	0	0	0	0	0	0	0	0	0	0	0	0	0	0	0	0	0	0	0	0	0	0	0	0	0	0	0	0	0	0	0	0	0	0	0	0	0	0	0	0	-0.501204	-0.622769	1.3841	-0.39056	-0.818342	0.632268	0.641546	0	0.765535	1.21244	0.666186	0.308058	0	-1.90428	-2.29936	-1.87434	-1.89948	0	0	0	0	0	0	0
CXCL2	0	0	0	0	0	0	0	0	0	0	0	0	0	0	0	0	0	0	0	0	0	0	4.705	2.815	0	2.78	5.104	2.11	2.502	0	0	1.86	0	0	0	0	0	0	0	0	0	3.0249	0	3.35531	0	1.79243	0	1.47735	0	0	0	0	0	0	0	0	0	0	0	0	0	0.316813	0	0	0	0	0	0	0	0	-5.07	-0.71	0	0	0	-6.4067
DDX21	0	0	0	0	0	0	0.977301	0	0	0	0	0	0	0	0	0	0	0	0	0	0	0	1.089	0.574	0	0	1.148	0	0	0	0	0.799	0	0	0.528606	0.564143	0	0	0	0	0	1.07855	0	1.35304	0	0.538652	0	0	0	0	0	0.552791	0	0	0	0	0	0	0	0	0	0	0	0	0	0	0	0	0	0	0	-0.486	0	-0.622	-0.66	-1.5006
DIXDC1	0	0	-0.606641	-0.492684	-0.533729	0	0	0	0	0	0	0	0	0	0	0	0	0	0	0	-1.46889	-1.74156	-0.847	-0.693	0	0	0	0	0	0	0	-0.577	0	0	0	0	-0.425691	0	0	0	0	0	0	0	0	-0.488808	0	0	0	0	-0.704823	-0.552614	0	0	0	0	0	0	0	0	0	0	0	0	0	0	0	0	0	0	0	-0.411	0	-0.765	-0.522	0
DYSF	0	0	0	0	0	0	0	0	0	0	0	0	0	0	0	0	0	0	-1.20219	-1.22847	0	0	0	0	0	0	0	0	0	0	0	0	0	0	0	0	0.625152	0	0	0	0	0	0	0	0	0	0	0	0	0	0	0.979755	0	0.757789	0	0.380548	1.6266	0	0	0	0	-0.31561	0	0	0	1.42182	1.93647	1.67369	1.49096	0	0	-0.48	0	-0.636	-0.468	0
ECHDC2	0	-0.5141	0	0	0	0	0	0	0	0	0	0	0	0	0	0	0	0	0	0	-1.29396	-1.38173	0	0	0	0	0	0	0	0	0	-0.618	0	0	0	0	-0.373069	0	0	0	0	0	0	0	0	0	0	0	0	0	0	-0.837622	-0.485617	-0.420967	0	0	0	0	0	0	0	0	0	0	0	-1.11175	-0.91402	-0.991063	-0.737263	0	0	0.714	0	1.18	1.2	0
ECM2	0.393425	-0.638793	0	0	0	0	0	0	0	0	0	1.5	0.759	0.676	0.826	0.917	0	0	0	0	0	0	-0.771	0	0	0	0	0	0	0	0	-0.797	0	0	0	-0.371019	0	0	0.621638	0.523819	0	0	0	0	0	-0.367403	0	0	0	0	0	-0.919503	0	0	0	0	0	0	0	0	0	0	0	0	0	0	0	0	0	0	0	0	0	0.368	0	0
EEIG1	0	2.27435	1.33982	0.896256	0.765891	0	0	0	0	0	0	0	0	0	0	0	0	0	0	0	1.3886	2.09261	2.951	2.281	0	0	1.91	0	2.094	0	0	3.03	0	1.61082	0	0.447658	0	0.889051	0	0	0	0	0	1.81659	0	0	0	0	0	0	0	0	0	0	0	0	0	0	0	0	0	0	0	0	0	0	0	0	0	0	0	0	0	0	0	0
EGLN1	0	0.621426	0.612534	0.544755	0.580914	0	0.981951	1.13118	0	0	0	0	-0.347	0	0	0	0	0	0	0	0	1.25085	0	0	0	0	0	0	0	-0.719819	0	0.575	0	0	0.744883	0.949051	0	0	0	0	0	0	0	0	0	0	0	0	0	0	0	0	0	0.606561	0	0	0	0	0	0	0	0	0	0	0	1.26398	1.33861	0	0	0	0	0	0	0	0	0
EMP3	0.26697	0	0	0	0	0	0	0	0	0	0	1.6	0	0	0	0	1.23856	0	1.51576	0	0	0	0	0	0	0	0	0	0	1.75938	0	0.797	0	0	0.541951	0	0	0	0	0	0	0	0	0	0.694736	0.525516	0	0	0	0	0	0.462152	0.435896	0	0	0	0	0	0	0	0	0	0	0	0	0	0	0	0	0	0	-0.613	-0.451	-1.39	-1.59	0
ENDOD1	0	0.488175	0.588584	0.521226	0	0	0	0	0	0	0	0	0	0	0	0	0	0	0	-1.4272	0	0	0.471	0	0	0	0	0	0	0	0	0.746	0	0	0	0	0	0	-0.285779	0	0	0	0	0	0	0.353403	0	0	0	0	0	0.665171	0.649065	0	0	0	0	-0.340075	0	0	-0.321928	-0.466302	-0.381746	0	0	0	-0.7547	0	0	0	0	0	0	0	0	0
ERO1A	0	0.690466	0	0	0	0	0	0	0	0	0	0	0	0	0	0	0	0	0	0	1.52082	1.64524	0.724	0.529	0	0	0.957	0	0	0.521794	0	1.03	0	0	0.75463	0.619377	0	0	0	0	0	0	0	0	0	0	0	0	0	0	0	0	0	0	0	0	0	0	0	0	0	0	0	0	0	0.996509	0.716309	0	0	0	0	-0.45	0	-0.597	-0.659	0
FADS3	0	0	0	0	0	0	0	0	0	0	0	0	0	0	0	0	0	0	1.46661	0	0	0	1.069	0.968	0	0	1.132	0	0	0	0	0	0	1.05375	0.537753	0	0.670089	0	0	0	0	0	0	1.49248	0.434582	0.449938	0	0	0	0	0	0	0	0	0	0	0	-0.415037	-0.434403	0	0	0	0	0	0	0	0	0	0	0	0	-0.602	0	-1.13	-0.687	0
FYN	0.373705	0	0	0	0	0	0	0	0	0	0	1.8	0	0	0.679	0	0	0	0	0	0	0	0	0	0	0	0	0	0	0.981637	0	0	0	0	0	0	0	0.710422	0.396058	0	0	0	0	0	0	0	0	0	0	0	0	0	0	0	0	0	0	0.31034	0	0	0.584963	0.294967	0	0	0	-1.0789	-1.20278	0	-1.07019	0	0	-0.285	0	-0.428	-0.731	0
GADD45G	0	-1.93532	-2.42878	-2.1004	-2.23402	0	-3.88039	-2.67256	0	0	0	0	-0.884	0	0	0	0	0	0	0	0	0	0	0	0	-1.113	0	0	-1.475	0	0	0	0	0	0	0	0	0	0	0	0	0	0	0	-1.97756	0	-1.57257	0	0	0	-1.677	-0.764124	-1.09491	0	0	0	0	0	0	0	0	0	0	0	0	0.722756	0	0	0	0	0	0	0	0	0	0
GATAD2A	0	0.505199	0	0	0	0	0	0	0	0	0	0	0	0	0	0	0	0	0	0	0	1.24205	0	0	0	0	0.671	0	0	0.531938	0	0.621	0	0	0.451593	0.517195	0.389072	0	0	0	0	0	0	0	0	0	0	0	0	0	0	0.457664	0	0	0	0	0	0	0	0.378512	0	0.275405	0	0	0	-0.678817	0	0	0	0	0	-0.396	0	-0.446	-0.5	0
GNG11	0.588604	0	0	0	0	0	0	0	0	0	0	1.8	0	0.598	0.863	0	0	0	0	0	0	0	0	0	0	0	0	0	0	0.538395	0	0	0	0	0	0	0	0	0.409811	0.350916	0	0	0	0	0	0	0	0	0	0	0	0	0	0.374672	0	0	0	-0.473931	-0.434403	0	-0.514573	-1.08095	-0.729867	0	0	0	0	0	0	0	1.51	0	0	0	-0.416	0
GNPDA1	0	0.776928	0	0.702471	0	0	0	0	0	0	0	0	0	0	0	0	1.00674	0	1.57719	1.46958	0	0	1.25	0.779	0	0	0.885	0	0.879	0	0	0	0	0	0	0	0	0	0	0	0	0	0	0	0.662987	1.23511	0	0	0	0	0	0	0	0	0	0	0	0	0	0	0	0	0	0	0	0	0	0	0	0	0	-0.296	-0.266	-0.326	-0.635	0
GZMA	0	0	0	0	0	0	0	0	0	0	0	0	0	0	0	0	0	0	0	0	0	0	0	0	0	0	0	0	0	0	0	0	0	0	0	0	0	0	0	0	0	0	0	0	0	0	0	0	0	0	0	0	0	-0.596996	0.925609	0	-0.875371	0.895303	0.823749	0	0.765535	1.38892	0.697524	0.408141	0	-3.4523	-2.63856	-3.3888	-2.36851	0	0	0	0	-0.337	-0.437	0
GZMB	0	-0.556413	0	0	0	0	0	0	0	0	0	0	0	0	0	0	0	0	0	0	0	0	0	0	0	0	0	0	0	0	0	0	0	0	0	0	0	0	0	0	0	0	0	0	0	0	0	0	0	0	0	0	0	0	1.69223	0	-0.281109	1.25701	1.16993	0	1.20163	1.73434	0.984858	0.548357	0	-1.77829	-2.91954	-2.41935	-2.7803	0	0	0	0	-0.412	-0.324	0
HCLS1	0.483118	0	0	0	0	0	0	0	0	0	0	2.7	0	0	0	0	0	0.998617	0	0	0	0	1.349	0	0	0	0	0	0	1.71013	0	0	0	0	0	0	0	0	0	0	0	0	0	1.49149	0.595034	0	0	0	0	0	0	0	0	0.339207	0	0	0	0	0	0	0	0	0	0	0	0	0.803254	0	0	0	-1.3	-0.914	-0.617	-1.15	-1.72	-1.06731
HECW2	0.846149	0	0	0	-0.662443	0	0	0	0	0	0	1.6	0	0	0.982	0	0.731097	0	0	0	0	0	0	0	0	0	0	0	0	0	0	0.525	0	0	0	0	0	0	0.616628	0.584857	0	0	0	0	-0.655261	0	0	0	0	0	0	0	0	1.01743	0	0	0	0	0	0	0	0	0	0	0	1.93691	1.29358	0	1.33168	0	0	0	0	0.528	0.594	0
IL6	0	0	0	0	0	0	0	0	0	0	0	0	0	0	0	0	0	0	0	0	0	0	7.33	3.985	0	0	6.611	0	3.914	0	0	0.724	0	0	0	0	0	0	0	0	0	2.21508	0	1.88158	0	1.69726	0	0	0	0.419066	0	0	0	0	0	0	0	0	0	0	0	-0.289268	0	0	0	0	0	0	0	0	-5.7	-0.956	0	-1.13	-1.26	-6.18795
JMJD1C	0	0.514579	0	0	0	0	0	0	0	0	0	0	0	0	0	0	1.01987	0	0	0	1.91597	1.41808	0.865	0.513	0	0	1.399	0	0.781	0.741581	0	1.16	0	0.753657	0	0	0	0	0	0	0	1.21235	0	1.68725	0	0	0	0	0	0	0	0	0	0.6619	0	0	0	0	0	0	0	0	0	0	0	0	0	0	0	0	0	0	0	0	-0.443	0
KDR	0.831292	0	0	0	0	0	0	0	0	0	0	1.9	0	0	0.96	0	0	0	1.77463	1.58237	0	1.75784	1.244	0.84	0	0	1.477	0	1.549	0	0	0.598	0	0.985177	0	0	0	0	0.497362	0	0	0	0	0	0	0.430924	0.715131	0	0	0	0	0	0	0	0	0	0	0	0	0	0	0	0	0	0	0	0	0	0	0	0	0	0	0	0	0
KIF21A	0	0	0	0	0	0	0	0	0	0	0	0	0	0	0	0	0	0	0	0	0	1.34301	0	0	0	0	0	0	0	0	0	0.8	0	0	0.321127	0	0	0	0	0	0	0	0	0	0	0	0	0	0	0	0	0	0	0	0.994517	0	-0.683729	0.773996	0.790772	0	0.847997	0.421404	0.270222	0	0	-1.00016	-0.832785	0	0	0	0	0.313	0	0.474	0.635	0
KITLG	0.409807	0	0	0	-0.724192	0	0	0	0	0	0	1.8	0	0.539	0	0	0	0	0	0	0	0	0.98	0	0	1.164	0	1.376	0	0	0	0.575	0	0	0	0	0	0.467017	0.351982	0	0	0	0	0	1.66993	0.78919	1.73485	0	0.758758	0	0	0	0	0	0	0	0	0	0	0	0	-0.402468	0	0	0	0	0	0	0	0	0	0	0	0	0	0
KLF3	0	0	0	0	0	0	0	0	0	0	0	0	0	0	0	0	0	0	0	0	0	0	0	0	0	0.615	0.601	0.635	0	0	0	0	0	0	0	0	0	0	0	0	0	0	0	0	0.827881	0	0.917199	0	0.669667	0	0	0	0	0.376944	0	0	0	0.298658	0.298658	0	0	0	0	0	0	1.80141	1.86805	1.814	1.52968	0	0	0	0	0.339	0.368	0
KLRD1	0	0	0	0	0	0	0	0	0	0	0	0	0	0	0	0	0	0	0	0	0	0	0	0	0	0	0	0	0	0	0	0	0	0	0	0	0	0	0	0	0	0	0	0	0	0	0	0	0	0	0	0	0	-0.770339	1.2995	-0.408735	-0.820515	1.05658	0.918386	0	0.925999	1.56769	0.807375	0.467025	0	-1.96433	-2.55091	-1.98454	-2.22154	0	0	0	0	0	-0.5	0
KPNA1	0	0.495013	0	0	0	0	0	0	0	0	0	0	0	0	0	0	0	0	0	0	0	1.27973	0	0	0	0	0	0	0	0	0	0.396	0	0	0	0.465026	0.469915	0	0	0	0	0	0	0.585188	0	0	0	0	0	0	0	1.12581	0.844716	0	0	0	0	0	0	0	0	0	0	0	0	0.958033	0.756481	0.890919	0.766044	0	0	-0.488	0	-0.614	-0.448	0
LIPA	0.410352	0	0	0	0	0	0	0	0	0	0	1.6	0	0	0.487	0	0	0	0	0	0	0	0	0	0	0	0	0	0	1.64258	0	0	0.95882	0	0	0	0	0	0	0	0	0	0	0	0	0	0	0	0	0	0	0.775006	0.387788	0	0	0	0	0	0	0	0	0	0	0	0	-1.46432	-0.808077	-1.59139	-0.84382	0	0	-0.86	-0.861	-2.27	-2.54	0
LRRC52	0	0	1.9626	1.42732	2.06764	0	0	0	0	0	0	0	0	0	0	0	1.55565	0	2.41572	2.20371	0	0	2.735	2.434	0	0	2.914	0	3.219	0	0	0	0	0	0	0.729674	0	0	0	0	0	0	0	0	0	2.08174	0	2.79118	1.34845	0.432801	0	0	0	0	0	0	0	0	0	0	0	0	0	0	0	0	0	0	0	0	0	0	0	0	0	0
MCAM	0.55588	0	0	0	0	0	0	0	0	0	0	1.5	0.986	0.606	0	0	0	0	1.81063	0	0	0	0.847	0	0	1.202	1.127	1.43	0.728	0	0	0	0	0	0	0	0	0	0	0	0	0	0	0	1.09302	0	0.930568	0	1.17067	0.36957	0	0	0	0	0	0	0	0	0	0	0	0	0	0	0	0	0	0	0	0	0	0	0	-0.426	0	0
MEDAG	0	0	0.685311	0	0	0	0	0	0	0	0	0	0	0	0	0	0	0	0	0	2.03969	0	1.775	0.866	0	0	2.097	0	0	0.895599	0	0.957	0	0	0.822072	0	0	0	0	0	0	0	0	0	0.842353	0	1.2419	0	0	0	0	0	0	0	0	0	0	0	0	0	0	0	0	0	0	0	0	0	0	0	0	-0.565	-0.376	-1.35	-1.41	-1.96554
NCALD	0	0	0	0	0	0	0	0	0	0	0	0	0	0	0	0	0	0	-1.30972	-1.34249	0	0	0	0	0	0	4.383	0	0	0	0	0	0	0	0	0	0	0	0	0	0	0	0	0	0	0	0	0	0	0	0	0	0	0	1.55348	-0.296525	-0.571406	0.871844	0.918386	0	0.765535	0.907869	0.621632	0.386354	0	0	0	-1.28509	-1.4154	0	0	0	0	0.272	0	0
NCEH1	0	0	0	0.619737	0.574466	0	0	0	0	0	0	0	0	0	0	0	0	0	0	1.70574	1.54913	1.95948	0.882	0.621	0	0	0	0	0.772	0	0	0.813	0	0	0	0.644166	0	0	0	0	0	0	0	0	0	0	0	0	0	0	0	0	0	0	0	0	0	0	0	0	0	0	0	0	0	0	0	0	0	0	0	-1.44	-0.74	-1.87	-1.92	-1.9964
NEDD4	-0.429516	0.637499	0	0.660064	0	0	0.968663	0	0	0	0	0	0	0	0	0	0	0	0	0	1.39394	1.56452	0.502	0.486	0	0	0	0	0	-0.325832	0	0.98	0	0	0.724168	0.729981	0	0	0	0	0	0	0	0.670627	0	0.62517	0	0	0	0	0	0.502395	0	0	0	0	0	0	0	0	0	0	0	0	0	0	0	0	0	0	0	0	0	0	0	0
NEXN	-0.617578	0	0	0	0	0	1.12298	0.627343	0	0	0	0	0	0	0	0	0	0	0	0	0	0	0	0	0	0	0	0	0	0	0	0.546	0	0	0.455914	0.427079	0	0	0	0	0	0	0	0.669972	0	0	0	0	0	0	0	0.692238	0	0.702791	0	0	0	-0.599462	0	0	0	-0.634237	-0.383815	0	0	0	0	0	0	0	0	-0.876	0	-1.03	-0.877	0
NFKBIZ	0	0	0	0	0	0	2.63504	0	0	0	0	0	0	0	0	0	0	0	0	0	0	0	1.772	0	0	0	1.918	0	0	0.90579	0	1.25	0	0	1.2282	1.15393	0	0	0	0	0	0	0	1.26502	0	1.16557	0	0	0	0	0	0	0	0.719887	0	0	0	-0.473931	0	0	-0.321928	0	0	0	0	0	0	0	1.34219	0	-3.7	0	0	0	0	-3.562
NKG7	0	0	0	0	0	0	0	0	0	0	0	0	0	0	0	0	0	0	-1.19083	0	0	0	0	0	0	0	0	0	0	0	0	0	0	0	0	0	0	0	0	0	0	0	0	0	0	0	0	0	0	0	0	0	0	-0.732244	1.25756	-0.401725	-0.934805	0.933573	0.871844	0	0.847997	1.59633	0.905162	0.485139	0	-2.43508	-2.34611	-2.80268	-2.26528	0	0	0	0	0	0	0
NPL	0	-0.575808	0	0	0	0	0	0	0	0	0	1.6	0	0	0	0	0	1.82829	0	0	0	0	0	0	0	0	0	0	0	1.8705	0	0	0	0	0	0	0	0	0	0	0	0	0	0	0	0	0	0	0	0	0	0.510001	0	0.542561	0	0	0	0	0	0	0	0	0	0	0	1.23266	1.08675	0.964144	0.830194	0	0	-1.4	-0.707	-2.21	-2.62	-1.19253
NR1D1	0	-0.745773	-0.738789	-0.914648	-1.13557	0	0	0	0	0	0	0	0	0	0	0	0	0	0	0	-3.2856	0	0	0	0	0	-1.649	0	-1.613	0	0	0	0	0	0	0	0	0	0	0	0	-1.68286	0	-1.42732	1.20557	0	0	0	0	0	-1.85767	0	0	-0.539782	0	0	0	0	0	0	0	0	0	-0.29792	-0.310897	0	0	0	0	0	0	0	0	0	0.707	0
NR3C1	-0.278615	0	0	0	0	0	0	0	0	0	0	0	0	0	0	0	0	0	1.34035	0	0	0	0.716	0.682	0	0	0	0	0	0	0	0.61	0	0	0	0	0	0	0	0	0	0	0	0	0	0.894141	0	0	0	0	0	0	0	0.452002	0	0	0	0.356144	0.356144	0	0	0	0	0	0	0.439429	0	0.795755	0	0	0	0.398	0.337	0.698	0.48	0
OSBPL9	-0.339273	0.802638	0.639508	0	0.510033	0	2.49005	0	0	2.2031	0	0	0	0	0	0	0	0	0	-1.39852	0	1.87197	0	0	0	0	0	0	0	0	0	1.63	0	0.719725	0	0.461067	0	0	0	0	0	0	0	0	0	0	0	0	0	0	0	1.04282	0	0	0	0	0	0	0	0	0	0	0	0	0	1.16939	0.785909	0	1.10576	0	0	0	0	0	0	0
P2RX5	0	0.537164	0.625318	0	0	0	0	0	0	0	0	0	0	0	0	0	0	0	-1.50937	0	0	1.77019	0.976	0.856	0	0	1.134	0	0	0.802387	0	1.57	1.74917	0	0	0	0	0	0	0	0	0	0	1.67693	0	0	0	0	0	0	0	0	0	0	0	0	0	-0.666576	-0.666576	0	-1	-0.379209	0	0	0	0	0	0	0	0	0	0	0	0	0	0
PAFAH2	0	0	0	0	0	0	0	0	0	0	0	0	0	0	0	0	0	0	1.55376	1.28092	0	0	0.889	0	0	0	1.174	0	0	0	0	0	0	0	0	-0.341644	0	0	0	0	0	0	0	0	0	0.526114	0	0	0	0	0	0	0	0	0	0	0	0.594549	0.516015	0	0.584963	0.831323	0.438442	0	0	-1.45281	-1.34839	-1.31182	-1.11564	0	0	0	0	0	0	0
PALLD	0	0	0	0	0	0	0	0	0	0	0	0	0	0	0	0	0	0	0	-1.30789	0	1.34536	0	0	0	0	0	0	0	0	0	0	0.738874	0	0	0	0.742535	0	0	0	0	0	0	0	0	0	0	0	0	0	0	0.987157	0.962906	0	0	0	0	0.669027	0	0	1.43296	0.792952	0.467543	0.339742	0	0	0	0	0	0	0	-1.16	-0.376	-1.58	-1.61	0
PCF11	0	0	-0.595936	0	0	0	0	0	0	0	0	0	0	0	0	0	0	0	1.21128	0	-1.40408	-1.36224	0	0	0	0.549	0	0.502	0	0	0	-0.638	0	0	-0.677509	-0.758345	0	0	0	0	0	0	0	0	0	0.446949	0	0	0	0	0	0	0	0	0	0	0	-0.535332	-0.599462	0	-0.514573	0	0	0	0	0	0	0	0	0	0	0	0	0.537	0.335	0
PHF3	-0.42136	-0.534843	-0.536623	0	-0.551539	0	0	0	0	0	0	0	0	0	0	0	0	0	0	0	0	-1.26437	0	0	0	0	0	0	0	0	0	-0.432	0	0	0	0	0	0	0	0	0	0	0	0	0	0	0	0	0	0	0	0	-0.55152	0.331627	0	0	0	0.411426	0.321928	0	0	0	0	0	0	0	0	0	0.913769	0	0	0.421	0.423	1.05	0.724	0
PHLDB2	0	-0.639963	0	0	0	0	0	0	0	0	0	1.6	0.843	0	0	0	0	0	0	0	0	0	0	0	0	0	0	0	0	0	0	0	0	0	0	0	0	0	0.438558	0	0	0	0	0	0	0	0	0	0	0	0	0	0	0	1.51992	-0.283704	0	1.18269	1.1375	0	1.07039	0.944728	0.793905	0	0	-1.12117	0	0	0	0	0	0.289	0	0.83	0.9	0
PICALM	0	0	0	0	0	0	0	0	0	0	0	2.4	0	0	0	0	0	0	1.26734	0	0	0	0.475	0	0	0.557	0	0	0	0	0	0.504	0	0	0	0.28884	0	0	0	0	0	0	0	0	0.622979	0.374132	0.75162	0	0	0	0	0.392725	0	0.509591	0	0	0	0	0	0	0	0	0	0	0	0	0	0.970844	0.898845	0	0	0	0	-0.425	-0.297	0
PIK3R3	0	0	0	0	0	0	0	0	0	0	0	0	0	0	0.708	0	0	0	0	0	0	0	1.162	0	0	1.199	0.833	1.256	0	0	0	0	0	0	0	0	0	0	0	0.292205	1.23361	0	1.15781	0	1.52083	0	1.29251	0	1.56747	0.373738	-0.916711	0	0	0	0	0	0	0	0	0	0	0.615785	0.372544	0	0	0	0	0	0	0	0	0	0	0	0	0
PITPNC1	0.651423	0.503584	0	0	0	0	0	0	0	0	0	1.8	0	0	0	0	0	0	0	0	2.03451	0	1.547	0	0	0	1.763	0	0	0	0	0	0	0	0.388643	0.39444	0	0	0	0	0	0	0	0	0	0	0	0	0	0.318686	0	0	0	0	0	0	0	0.555816	0.526069	0	0.378512	0.335102	0	0	0	0	0	0	0	0	0	-0.274	0	0	-0.437	0
POR	0	0	0	0	0	0	0	0	0	0	0	0	0	0	0	0	0	0	1.47051	1.32069	1.52787	1.33487	0.999	0.66	0	0	0	0	0.728	0	0	0	0	0	0	0	0	0	0	0	0	0	0	0	0	0.47466	0	0	0	0	0	0	0	0.458545	0	0	0	0	0	0	0	0	0	0	0	0.947451	1.1061	1.10447	1.1406	0	0	0	0	-0.497	-0.345	0
PPP1R18	0.436529	0	0	0	0	0	0	0	0	0	0	0	0	0	0	0	0	0	0	0	0	0	0	0	0	0	1.39	1.003	0	1.16837	0	0	0	0	0	0	0	0	0.358344	0	1.37019	1.48776	1.33839	1.9929	0.955124	0.73734	0.933937	0	0	0	0	0	0	0.456894	0	0	0	0	0	0	0	0	0	0	0	0.513229	0.442989	0	0	0	0	0	0	0	0	0
PPP1R3B	0	0.725388	0	0.852816	0	0	0	0	0	0	0	0	0	0	0	0	0	0	0	0	-1.48143	-1.36412	0	0	0	0	0	0	0.925	0	0	-0.809	0	0	0	0	0	0	0	0	0	0	0	0	0.676732	0	0	0	0	0	0.875338	0	0	0.844441	0	0	0	0.378512	0.584963	0.584963	0	0	0	0	0	1.82856	0	2.14781	1.82924	0	0	0	0	0	0	0
PRF1	0	0	0	0	0	0	0	0	0	0	0	1.5	0	0	0	0	0	0	0	0	0	0	0	0	0	0	0	0	0	0	0	0	0	0	0	0	0	0	0	0	0	0	0	0	0	0	0	0	0	0	0	0	0	-0.485383	1.62336	0	-0.421133	1.1635	1.05658	0	1.07039	1.75568	0.98468	0.569535	0	-2.31641	-2.96603	-2.64229	-2.8399	0	0	-0.445	0	0	0	0
PTCH1	0	0	0	0	0	0	0	0	0	0	0	0	0	0	0	0	0	0	0	0	0	0	1.251	0	0	0	0	0	0	0	0	-0.575	0	0	0	0	0	0	0	0	0	0	0	0	0	0	0	0	0	0	0	0	0	-0.515305	1.56703	0	-0.492187	0.790772	0.790772	0	0.765535	0.783078	0.507217	0.299921	0	-1.24707	-0.985154	0	0	0	0	0	0	0.419	0.494	0
RAB20	0.490888	0	0	0	0	0	0	0	0	0	0	0	0	0	0	0	0	0	1.28526	0	0	0	2.123	1.313	0	0	1.471	1.299	1.527	0	0	0	0	0	0	0	0	0	0	0	0	0	0	0	1.5467	1.49612	0.934331	0	1.1017	0.631013	0	0	0	0.735046	0	0	0	0	0	0	0	0	0	0	0	2.08953	0	0	0	0.423401	0	0	0	0	0	0
RGS10	0	0	0	0	0	0	0	0	0	0	0	0	0	0	0	0	0	0	0	0	0	0	0	0	0	0	0	0	0	0	0	0	0	0	0	0	0	0.523606	0	0	0	0	0	0	0	0	0	0	0	0	0	-0.789446	-0.746943	0	0	0	0	-0.286304	-0.395929	0	-0.514573	-0.839374	-0.484554	0	0	-0.931744	-1.20088	0	-0.693703	0	0	-0.634	-0.52	-1.45	-2.24	0
RICTOR	-0.30772	1.0658	0.790985	0.876439	0.708366	0	2.03997	0	0	0	0	0	0	0	0	0	0	0	0	0	1.48716	1.97473	0	0	0	0	0	0	0	0	0	1.28	0	0.658637	0.455915	0.640165	0	0	0	0	0	0	0	0.807568	0	0	0	0	0	0	0	0	0	0.33315	0	0	0	0	0	0	0	0	0	0	0	0	0.421366	0	0	0	0	0	0	0	0	0
RNF115	0	0.662053	0.506367	0	0.508535	0	1.53044	0	0	0	0	0	0	0	0	0	0	0	0	-1.46959	0	1.55878	0	0	0	0	0	0	0	0	0	2.2	0	0.688335	1.14343	1.38063	0.806891	0	0	0	0	0	0	0	0	0	0	0	0	0	0	1.90832	1.26149	0	0	0	0	0	0	0	0	0	0	0	0	-0.688881	-0.717506	0	0	0	0	0	0	0	0	0
RNF144B	0	0.520759	0.60256	0.531953	0	0	0	0	0.909066	0	0	3.3	0	0	0	0	0	0	0	-1.474	0	0	0	0	0	0	0	0	0	0	0	0.787	0	0	0.27307	0.619878	0	0	0	0	0	0	0	0	0	-0.388425	0	0	0	0	0	0.412938	0	0	0	0	0	0	0	0	0	0	0	0	0	1.66762	0	0	0	0	0	-0.551	0	-0.671	-0.734	0
RRAGC	0	0.639752	0	0.599647	0	0	1.15898	0	0	0	0	0	0	0	0	0	0	0	1.73177	1.37503	0	0	1.572	1.036	0	0	1.334	0	1.039	0	0	0.353	0	0	0	0	0	0	0	0	0	0	0	0	1.04833	1.2035	0	0	0	0.269374	0	0	0	0	0	0	0	0	0	0	0	0	0	0	0	0	0	0	0	0	0	0	0	0.264	0.316	0
RRS1	0	0.679402	0.528484	0.678337	0.665595	0	0	0	0	0	0	0	0	0	0	0	0	0	0	1.46159	0	1.64657	0.729	0.622	0	0	0.728	0	0.756	0	0	0	0	0	0	0	0	0	0	0	0	0	0	0	0.379625	0.560616	0	0	0	0	0.731319	0	0	-0.394828	0	0	0	0	0	0	0	0	0	0	0	-0.734164	0	0	0	0	0	0	0	0	0	0
S100A8	0	0	0	0	0	0	0	0	0	0	0	0	0	0	0	0	0	0	0	0	0	0	3.192	1.893	0	0	2.941	0	2.921	1.93158	0	0	0	0	0	0.996039	0.899404	0	0	0	0	0	0	0	0	0	0	0	0	0.309369	0	0	0	0.672629	0	0	0	0	0	0	0	-0.598206	-0.376198	0	0	0	0	0	0	-1.07662	0	-1.25	-0.743	0	-2.57	0
SEMA4C	0	0	0	0	0	0	0	0	0	0	0	0	0	0	0	0	0	0	0	0	-1.39506	-1.32372	0	0	0	1.015	0	1.107	0	0	0	0	0	0	0	0	0	0	0	0	0	0	0	0	0	0	0	0	0.523239	0	0	0	0	-0.379119	0	0	0	0.495695	0.632268	0	0.485427	0.493434	0.284133	0	0	-1.121	-0.860037	0	0	0	0	0	0	0.393	0.345	0
SIN3A	0	-0.548847	0	-0.507502	0	0	0	0	0	0	0	0	0	0	0	0	0	0	-1.41332	0	0	-1.33139	-0.633	-0.675	0	0	0	0	0	0	0	-0.936	0	0	-0.523029	-0.434878	0	0	0	0	0	0	0	0	0	-0.44616	0	0	0	0	0	0	-0.481914	0	0	0	0	0	0	0	0	0	0	0	0	0	0	0	0	0	0	0.271	0.38	0.484	0.617	0
SIPA1L2	0	0	0	0	0	0	0	0	0	0	0	1.9	0.738	0	0	0	0	0	0	0	0	0	0	0	0	0	0	0	0	0	0	0	2.43913	0	0	0	0	0	0.46192	0.469214	0	0	0	0	0	0	0	0	0	0	0	1.38848	1.36236	0.590771	0	0	0	0	0	0	0	0	0	0	0	1.89699	2.08546	2.06304	2.40515	0	0	-0.299	0	-0.28	-0.538	0
SLA	0	0	0	0	0	0	0	0	0	0	0	0	0	0	0	0	0	0	0	0	0	0	0	0	0	0	0	0	0	0	0	0	0	0	0	0	0	0	0	0	0	0	0	0	0	0	0	0	0	0	0	0	0	0.454778	0	0	0	0.321928	0	0	0.378512	0.301685	0.311907	0.327835	0	2.08595	1.49181	1.68235	1.29821	0	0	-0.867	-0.38	-0.385	-0.648	-1.55187
SLAMF7	0	0	0	0	0	0	0	0	0	0	0	0	0	0	0	0	0	0	0	0	0	0	0	0	0	0	0	0	0	0	0	0	0	0	0	0	0	0	0	0	0	0	0	0	0	0	0	0	0	0	0	0	0	0	1.42834	-0.478514	-0.668798	0.910733	0.757023	0	0.678072	1.0748	0.535374	0.41143	0	-1.91812	0	-2.16425	0	0	0	-0.982	0	-1.04	-1.21	-1.48698
SMAD7	-0.26463	0	0	0	0	0	0	0	0	0	0	0	0	0	0	0	0	0	0	0	-1.68261	-1.38452	0	0	0	0.986	0	0.86	0	0	0	0.836	0	0	0	0	0	0	0	0	0	0	0	0	0.946823	0	0.790779	0	0	0	0	-0.694408	-0.42473	0	0	0	0	0.956057	1.07039	0	1.20163	0.624429	0.488791	0	0	0	0	0	0	0	0	0	0	0	0	0
SNAI3	0	0.549452	0.765683	0.91492	0.89389	0	0	0	0	0	0	0	0	0	0	0	0	0	0	0	-1.55481	0	1.893	0	0	0	0	0	0	0	0	0.707	0	0	0	0	-0.831724	-0.526625	0	0	0	0	0	0	1.00813	2.23174	0	0	0	0	0	-0.62464	-0.608218	0	0	0	0	0	0	0	0	0	0	0	0	0.740729	1.10707	0	0	0	0	0	0	0	0	0
SOS2	-0.360229	-0.750614	0	-0.503449	-0.522949	0	0	0	0	0	0	0	0	0	0	0	0	0	0	0	0	0	0	0	0	0	0	0	0	-0.554491	0	0	-0.887386	0	0	0	-0.423055	0	0	0	0	0	0	0	0	0	0	0	0	0	0	-0.655746	-0.469325	0.439177	0	0	0	0	0	0	0	0	0	0	0	0.741306	1.65137	1.70466	1.96226	0	0	0	0	0	0.335	0
SPON2	0	0	0	0	0	0	0	0	0	0	0	0	0	0	0	0	0	0	0	0	0	0	0	0	0	0	0	0	0	0	0	0	0	0	0	0	0	1.33936	0	0	0	0	0	0	0	0	0	0	0	0	0	0	0	-1.23192	1.48976	-0.498484	-0.480591	1.35614	1.24489	0	1.32193	1.7741	0.917862	0.477641	0	-2.16433	-3.00938	-3.40612	-2.06619	0	0	0	0	0	0	0
ST6GAL1	0.297826	-0.521395	0	0	0	0	0	0	0	0	0	0	0	0	0	0	0	0	0	0	-1.56397	-1.44805	0	0	0	0	0	0	-0.673	0	0	0	0	0	-0.731913	-0.458778	0	0	0	0	0	0	0	0	0	0	0	0	0	0	-0.913161	1.02733	0.583194	0	0	0	0	0	0	0	0	0	0	0	0	-1.48789	-1.43833	-0.921526	-1.4676	0	0	0	0	0	-0.592	0
ST8SIA4	0.843583	0	0	0	0	0	0	0	0	0	0	1.7	0	0	0	0	0	0	0	0	0	1.60182	0.674	0	0	0	0	0	0	0	0	0.812	0	0	0	0	0	0	0.485926	0	0	0	0	0	0	0	0	0	0	0	0.793647	0	0	0.481076	0	0	0	0.545968	0.505891	0	0.485427	0.282562	0	0	0	0	0	0	0	0	0	-0.437	0	-0.329	-0.537	0
SVIL	-0.33932	-0.566819	-0.526062	0	0	0	0	0	0	0	0	0	0	0	0	0	0	0	0	0	1.12796	0	0	0	0	0	0	0	0	-0.631444	0	0	0	0	0	0	0	0	0	0	0	0	0	0	0	0	0	0	0	0	0	-0.272091	0	0.435507	0	0	0	0	0	0	0	0	0	0	0	0.945623	1.51806	0.887984	1.28657	0	0	0.749	0.466	0.661	0.783	0
SYTL2	0	0	0	0	0	0	0	0	0	0	0	1.6	0	0	0	0	0	0	0	0	0	0	0	0	0	0	0	0	0	0	0	0	0	0	0	0	0	0	0.348009	0.414386	0	0	0	0	0	0	0	0	0	0	0	0.836092	0	0	1.4714	0	-0.311346	0.604071	0.695994	0	0.847997	0.787962	0.640155	0.446366	0	0	0	0	-1.51534	0	0	0	0	-0.524	-0.722	0
TAGLN	0	0	0	0	0	0	0	0	0	0	0	0	0	0	0	0	0	0	1.7183	0	0	0	0	0.857	0	1.285	1.847	1.304	0.793	0	0	0.832	0	0	0	0	0	0	0	0	0	0	0	0	1.00245	0	1.74396	1.01349	0	0.328933	0	0	0.972697	0	0	0	0	0	0	0	0	0	0	0	0	-0.532595	0	0	0	0	0	0	0	-0.816	-1.04	0
TBC1D9	0.375047	0	0	0	0	0	0	0	0	0	0	1.7	0	0	0.752	0	0	0	0	0	0	0	0	0	0	0	1.132	0.906	0.803	1.13185	0	0	0	0	0	0	0	0.926751	0.433895	0	0	0	0	0	0.705329	0.68737	1.02736	0	0	0	0	0	0	0	0	0	0	0	0	0	0	0	0	0	0	-1.04452	0	0	0	0	0	-0.459	0	-0.593	0	0
TJP2	0	0	0	0	0	0	0	0	0	0	0	0	0	0	0	0	0	0	0	0	0	0	1.424	0	0	0	1.163	0	0.586	0	0	0.797	0	0	0	0	0	0	0	0	0	1.77849	0	2.22791	0.657048	0	0	0	0.509301	0.267218	0	0.578983	0	0.465827	0	0	0	0	0	0	0	0	0	0	0	-0.710905	0	0	0	0	0	0	0.328	0.302	0.377	0
TMT1B	0	2.15378	1.81212	0	0	0	0	0	0	0	0	0	0	0	0	0	0	0	0	0	1.5477	1.9865	3.621	2.386	0	0	1.962	0	0	1.05614	0	1.75	0	1.84504	0.775618	0.800533	0	0	0	0	0	0	0	0	0	0	0	0	0	0	1.59657	1.49528	0.684783	0	0	0	0	0	0	0	0	0	0	0	0	0	0	0	0	0	0	0	0	0	0	0
TNFAIP3	0	0	0	0.490119	0	0	0	0	0	0	0	0	0	0	0	0	0	0	0	0	0	0	1.157	0	0	0	1.959	0	0	0.873955	0	0.647	0	0	0	0	0	0	0	0	0	0	0	0	0.563382	0	0	0	0	0	0	0.74356	0	0.40302	0	0	0	0	0	0	0	0	0.281863	0	0	0	-0.946558	0	0	0	-1.13	-0.646	0	-1.04	-1.36	-3.33138
TRIB1	0	0	0	0	0	0	0	0	0	0	0	0	0	0	0	0	0	0	0	0	0	-1.9426	0	0	0	0.689	1.351	0	0	0	0	0	0	0	0.857314	0	0	0	0	0	0	0	0	1.27665	0	0.63595	0	0	0	0	0	-1.25638	-0.728043	0.713793	0	1.30941	1.79246	0	0	0	0	0	0	0	0	0.636909	0.933782	0	0	0	-1.04	0	0	0	0	-2.64918
TRIM25	0	0	0	0.600767	0	0	0	0	0	0	0	0	0	0	0	0	0	0	2.05325	1.64179	0	0	1.518	0.944	0	0	1.375	0	1.464	0.895654	0	0	0	0	0	0	0	0	0	0	0	0	0	0	0	1.43825	0	0.585181	0	0	0	0	0	0.602142	0	0	0	0	0	0	0	0	0	0	0	1.29451	1.01006	1.31272	0	0	0	0	0	0	-0.328	0
TUBA1B	0.290729	0	0	0	0	0	0	0	0	0	0	0	0	0	0	0	0	0	0	0	0	0	0.801	0	0	0	0	0	0	1.29367	0	0.643	1.18156	0	0	0	0.663598	0.364632	0	0	0	0	0	0	0.474324	0.746557	0	0	0	0	0	0.789523	0.608267	0	0	0	0	0	0	0	0	0	0	0	0	0	0	0	0	0.380991	0	-0.284	0	-0.642	-0.663	0
TUBA1C	0	0	0	0	0	0	0	0	0	0	0	0	0	0	0	0	0	0	0	0	0	0	1.146	1.014	0	0	1.4	0	0	1.15458	0	1.61	1.06775	0	0	0.590746	1.41138	0	0	0	0	0	0	0	0	0	0	0	0	0	0	2.07569	1.15961	0	0	0	0	0	0	0	0	0	0	0	0	0	0	0	0	0	0	-0.707	-0.411	-0.831	-0.874	-1.24
ABCE1	0	0	0	0	0	0	0	0	0	0	0	0	0	0	0	0	0	0	0	0	1.43491	1.40441	0.519	0	0	0	0.582	0	0	0	0	0.84	0.876856	0	0.33714	0	0	0	0	0	0	0	0	0	0	0	0	0	0	0	0	0.551921	0.353478	-0.381356	0	0	0	0	0	0	0	0	0	0	0	-1.09025	-1.0078	0	0	0	0	0	0	-0.285	-0.37	0
ADGRL4	0.465629	0	0	0	0	0	0	0	0	0	0	1.6	0	0.573	0.754	0	0	0	1.55965	1.54204	0	1.38616	0.743	0	0	0	0.639	0	0	0	0	0.555	0	0	0	0	0	0.519803	0.291878	0	0	0	0	0	0	0.708123	0	0.588026	0	0	0	0	0	0	0	0	0	0	0	0	0	0	0	0	0	0	0	0	0	0	0	0	0	0	0	0
ADH1C	0	0	0	0	0	0	0	0	0	0	0	0	0	0	0	0	0	0	0	0	-1.82375	-1.62491	0	-1.054	0	0	-1.148	0	-1.471	0	0	-1.21	0	0	0	0	0	0	0	0	0	-1.46926	0	-1.4765	0	-0.720628	0	0	0	-0.264742	0	0	0	0	0	0	0	0	0	0	0	0	0	0	0	0	0	0	0	0	0	0.842	0.455	1.08	0.906	0
ADHFE1	0	0	0	0	0	0	0	0	0	0	0	0	0	0	0	0	0	0	0	0	0	0	0	0	0	0	0	0	0	-0.720139	0	0	0	0	0	0	0	0	0	0	0	0	0	0	0	0	0	0	0	0	0	-0.875613	-0.551127	0	1.40049	-0.277084	-0.729188	0	0	0	0	0	0	0	0	-1.12439	-1.13101	-1.34559	-1.10346	0	0	0.651	0.384	1.31	1.23	0
AFF4	0	0	0	0	0	0	0	0	0	0	0	0	0	0	0	0	0	0	0	0	1.47997	1.28477	0.755	0.554	0	0	0.944	0	0.845	0	0	0.532	0	0	0	0.385333	0	0	0	0	0	0.870515	0	0.775597	0	0.378725	0	0	0.453168	0	0	0	0	0	0	0	0	0.389567	0	0.584963	0	0	0	0	0	0	0	0	0	0	0	0	0	0	0	0
APOLD1	0	0	-0.541278	0	0	0	0	0	0	0	0	0	0	0	0	0	0	0	0	0	0	-1.69601	1.554	0	0	3.23	1.717	2.814	0	0	0	0	0	0	0	0	0	0	0	0	0	2.06914	1.44402	2.43721	1.14112	0	0.863854	0	1.82016	0.518451	0	0	0	0	0	0	0	0	0	0	0	0	0	0	0	0	0	0	0	0	0	0	-0.43	0	0	0
AQP3	0.584969	0.629463	0.942008	0	0	0	0	0	0	0	0	0	0	0	0	0	0	0	0	0	0	0	2.531	2.159	0	0	2.165	0	1.465	0	0	1.8	0	0	0	0	0	0	0	0	0	0	0	0	0.802211	1.23072	0	0	0	0	0	0	0	0	0	0	0	0	0	0	-0.514573	-0.438304	0	0	0	-1.51712	-1.33176	0	0	0	0	0	0	0	0	0
ATOH8	0	1.29944	1.27972	1.49724	1.36144	0	0	0	0	0	0	0	1.047	0	0	0	0	0	0	0	0	0	1.29	0.877	0	0	1.283	0	1.268	0	0	0	0	0	0	0	0	0	0	0.364595	0	0	0	0	0.439041	0.728678	0	0	0	0	0	0	0	0.575427	0	0	0	0	0	0	0	0	0	0	0	0	0	0	0	0.55627	0	0	0	0	0	0
C1orf21	-0.29025	0	0	0	0.714408	0	0	0	0	0	0	-1.42073	0	0	0	0	0	0	0	0	0	1.27652	0	0	0	0	0	0	0	-0.919862	0	0	0	0	0	0	0	0	0	0	0	0	0	0	0	0	0	0	0	0	0	-0.780982	0	0	1.68911	0	-0.374831	1.46467	1.53107	0	1.1375	1.34564	0.908073	0.443197	0	0	0	0	0	0	0	0	0	0	0	0
CCN2	0	0	0	0	0	0	0	0	0	0	0	0	0	0	0	0	0	0	0	0	0	0	0	0	0	2.558	2.246	1.847	0	0	0	2.81	0	1.51202	1.59498	0	0	0.942356	0	0	0	0	0	1.24693	2.40965	0	3.25036	0	0	0	-1.54571	0	0.806904	0	0	0	0	0	0	0	0	0	0	0	0	0	0	0	0	0	0	0	0	-1.28	-1.35	0
CD14	0.339487	0	0	0	0	0	0	0	0	0	0	0	0	0	0	0	0	1.78519	0	0	0	0	1.694	0	0	0	1.592	0	0	2.45885	0	0	0	0	0	0	0	0	0	0	0	0	0	0	0	0.826524	0	0	0	0	0	0	0	0.81121	0	0	0	0	0	0	0	-0.410258	0	0	0	0	0.956773	0	0	0	0	-1.2	-0.527	-2.44	-3.07	-1.36322
CD247	0	0	0	0	0	0	0	0	0	0	0	0	0	0	0	0	0	0	0	0	0	0	0	0	0	0	0	0	0	0	0	0	0	0	0	0	0	0	0	0	0	0	0	0	0	0	0	0	0	0	0	0	0	-0.313489	1.48031	0	-0.581691	0.545968	0.678072	0	0.584963	0.973731	0.571343	0.344181	0	-1.57387	-1.5724	-1.23308	-1.21633	0	0	0	-0.28	0	0	0
CD300A	0	0	0	0	0	0	0	0	0	0	0	0	0	0	0	0	0	0	0	0	0	0	1.166	0	0	0	0	0	0	0.838633	0	0.352	0	0	0	0	0	0	0	0	0	0	0	0	0	0	0	0	0	0	0	0	0	0	0	0	0	0.650765	0.659925	0	0.584963	0.946972	0.559624	0.321741	0	0	0	0	0	0	0	-0.814	-0.381	-1.16	-1.53	-1.57167
CEP78	0	0	0	0	0	0	0	0	0	0	0	0	0	0	0	0	0	0	0	0	0	0	0	0	0	0	0	0	0	0.665148	0	-0.343	0	0	0	0	0	0	0	0	0	0	0	0	0	0	0	0	0	0	0	0	0	0	1.47364	0	-0.50025	0.505891	0.575312	0	0.584963	0.996862	0.597261	0.273777	0	0	0	-1.51024	0	0	0	-0.376	0	-0.513	-0.443	0
CHST3	0	1.17759	1.274	0	0.781226	0	0	0	0	0	0	0	0	0	0	0	0	0	0	0	1.52666	1.50902	0.948	0	0	1.12	1.414	0	0	0	0	0	0	0	0	0	0	0	0	0	0	0	0	1.76282	0	-0.32985	0	0	0	0	0	0	0	0	0	0	0	0	0	0	0	0	0	0	0	0	0	0	0	0	0	-0.595	-0.294	-0.898	-0.774	0
CHSY1	0	0	0	0	0	0	0	0	0	0	0	0	0	0	0	0	0	0	0	0	0	0	1.417	0	0	0	1.427	0	0	0.958021	0	0.896	0	0	0	0	0	0	0	0	0	0	0	0	0.538776	0.906532	0	0.522734	0	0.359883	0	0	0	0.936575	0	0	0	0	0	0	0	0.30813	0	0	0	1.10765	0	0	0	0	0	-0.422	0	-0.763	-1	0
CLDN5	0.815882	0	0	0	0.486207	0	0	0	0	0	0	1.5	0	0.716	0.835	0	0	0	0	0	0	0	0	0	0	0	0	0	0	0	0	0	0	0	-0.422741	0	0	0.423845	0.474745	0.368698	0	0	0	0	0	0	0	0	0	0.264431	0	0.442827	0	0	0	0	0	-0.321928	0	0	0	-0.574581	-0.426348	0	0	0	0	0	0	0	0	0	0	0	0	0
CMTM3	0.498255	0	0	0	0	0	0	0	0	0	0	3.5	0.689	0	0.798	0	0	0	1.52416	0	0	0	0	0	0	0	0	0	0	0.848846	0	0.481	0	0	0	0	0	0.862705	0.406375	0	0	0	0	0	0.756732	0	0	0	0	0	0	0	0	0	0	0	0	0	0	0	0	0	0	0	0	0	0.362784	0	0	0	0	-0.457	0	-0.929	-0.932	0
CNIH4	0	1.1627	0.901681	0.800389	0.806118	0	0	0	0	0	0	0	0	0	0	0	0	0	-1.29937	-1.31165	0	0	0	0	0	0	0	0	0	0.765725	0	0.404	1.01874	0	0	0	0.591158	0	0	0	0	0	0	0	0	0	0	0	0	0	0	1.02932	0.413863	0	0	0	0	0.367371	0	0	0	0	0	0	0	0	0	0.660899	0	0	0	0	0	0	0	0
COL15A1	0.54255	0	0	0	0	0	0	0	0	0	0	1.8	0.727	0.514	0.889	0.578	0	0	0	0	0	0	0	0	0	0	0	0	0	0	0	-0.415	0	1.04791	0	0	0	0.455595	0.687837	0.526207	0	0	0	0	0	0	0	0	0	0	0	0	0.450462	0	0	0	0	0	0	0	0	0	0	0	0	0	0	0	0	0	0	0	0	-0.422	-0.565	0
CTBP2	0	0	0	0	0	0	0	0	0	0	0	0	0	0	0	0	0	0	0	0	0	1.30836	0.661	0.7	0	0	0	0	0	0	0	0	0	0	0	0	0	0	0	0	0	0	0	0	0.366811	0.392694	0	0	0	0	0	0	0	0.513204	0	0	0	0.632268	0	0	0.678072	0.747445	0.441503	0	0	0.726781	0.738264	1.046	0.670255	0	0	0	0	0	0	0
CXCL8	0	0	0	0	0	0	0	0	0	0	0	0	0	0	0	0	0	0	0	0	0	0	9.46	4.077	0	4.053	8.497	0	5.287	0	0	0	0	0	0	0	0	0	0	0	0	0	0	0	0	0.469566	0	1.49252	0	0	0	0	0	0	0	0	0	-0.434403	-0.494109	0	-0.736966	0	0	0	0	0	0	0	2.97329	0	-5.88	0	-0.421	0	0	-2.69709
DLC1	0.294023	0	0	0	0	0	0	0	0	0	0	1.5	0	0	0.548	0	0	0	0	0	0	0	0.8	0	0	0.954	0.715	0.974	0	0	0	0.681	0	0	0	0	0	0	0.296497	0	0	0	0	0	0.79657	0.710408	0.967642	0	0.677263	0	0	0	0	0	0	0	0	0	0	0	0	0	0	0	0	0	0	0	0	0	0	0	0	-0.334	0	0
DNAJC3	0	0	0	0	0	0	0	0	0	0	0	0	0	0	0	0	0	0	1.38625	0	0	0	0.691	0.547	0	0	0.808	0	0.624	0	0	0	0	0	0	0	0	0	0	0	0	0	0	0	0	0.706944	0	0	0	0	0	0	0	0.505995	0	0	0	0	0	0	0	0	0	0	0	1.34907	1.00816	1.05415	1.00102	0	0	-0.509	0	-0.542	-0.643	0
DRAM1	0	0	0	0	0	0	0	0	0	0	0	0	0	0	0	0	0	0	0	0	0	0	0.977	0	0	0	0.965	0	0	1.02161	0	0.516	0	0	0	0.314597	0	0	0	0	0	0	0	0	0.66713	0	0	0	0	0	0	0	0	0.381701	0	0	0	0	0	0	0	0	0	0	0	1.01914	0.810055	0	0.821905	0	0	-0.644	-0.268	-0.974	-1.17	0
DTX4	0.521272	0	0.678687	0	0.632462	0	0	0	0	0	0	1.8	0	0	0	0	0	0	1.28811	0	0	1.42638	0	0	0	0	0	0	0	0	0	0	0	0	0	0	0	0	0.517551	0.422918	0	0	0	0	0	0	0	0	0	0	0	0	0	0	0	0	0	-0.454032	0	0	-0.321928	-0.277264	0	0	0	0	0	0	0	0.407111	0	0	0	-0.446	-0.406	0
E2F3	0	0.581031	0.50356	0	0	0	2.01019	0	0	0	0	0	0	0	0	0	0	0	0	0	0	1.40523	0.777	0.606	0	0	0.638	0	0	0	0	0	0	0	0	0.40367	0	0	0	0	0	0	0	0	0	0	0	0	0	0	0	0	0	0.433982	0	0	0	0	0	0	0	0	0	0	0	1.16979	0	0	0.744527	0	0	-0.448	0	-0.456	-0.525	0
ETF1	0	0.501777	0	0	0	0	0	0	0	0	0	0	0	0	0	0	0	0	0	0	1.26104	0	0	0	0	0	0.664	0	0	0	0	0.743	0	0	0.590398	0.568042	0	0	0	0	0	0.764815	0	0.892075	0	0	0	0	0	0	0	0.619364	0	0	0	0	0	0	0	0	0	0	0	0	0	0.997359	0.753237	0	0	0	0	-0.296	0	-0.589	-0.341	0
ETS1	0.455056	0	0	0	0	0	0	0	0	0	0	1.9	0	0.615	0.72	0	0	0	1.4172	0	0	0	0.681	0	0	0	0.9	0	0	0	0	1.05	0	0	0	0.443372	0	0.567177	0.396829	0	0	0	0	0	0	0.422976	0	0	0	0	0	0	0	0	0	0	0	0	0	0	0	0	0	0	0	-0.920063	-1.56368	0	0	0	0	0	0	0	0	0
FAM117B	0	-1.05134	-1.04419	-0.81642	-0.796577	0	0	0	0	0	0	0	0	0	0	0	0	0	-1.28555	0	-1.36417	-1.3783	-0.767	-0.73	0	0	-0.968	0	0	0	0	-0.97	0	0	-0.801918	-0.698589	0	0	0	0	0	0	0	0	0	0	0	0	0	0	0	0	0	0	0	0	0	0	0	0	0	-0.321494	0	0	0	0	0	0	0	0	0	0	0	0	0	0
FGD4	0	-0.514896	-0.657793	0	0	0	0	0	0	0	0	0	0	0	0	0	0	0	0	0	-1.53945	0	0	0	0	0	0	0	0	0	0	0	0	0	0	0	0	0	0	0	0	0	0	0	0	0.619584	0	0	0	0	0	0	0	0.898146	0.528485	0.529272	1.77402	0	0	0	0.584963	0	0	0	0	2.3597	1.17375	2.02131	1.52906	0	0	0	0	0.33	0	0
FHL2	-0.369933	0	0	0	0	0	0	0	0	0	0	-1.80097	0	0	0	0	0	0	0	0	0	0	0.864	0.76	0	0	0	0	0	0	0	0.769	0	0	0	0	-1.24738	0	0	-0.362215	0	0	0	0	0.439625	0	0	0	0	0	0	-1.01045	-2.06065	0	0	0	0	-0.514573	0	0	0	-0.410055	0	0	0	0	0	0	0	0.424733	0	0	0	0	-0.607	0
G0S2	0	0	0	0	0	0	0	0	0	0	0	0	0	0	0	0	0	0	-2.04771	0	-1.75193	0	-1.246	-1.143	0	0	0	0	0	0	0	0	0	0	0	0	0	0	0	0	0	0	0	0	0	0	-1.47685	0	0	0	0	-2.03646	-1.13694	1.5694	0	0	0	0	0	0	0	0	0	0	0	3.34209	2.65729	3.88858	3.86331	0	0	0	0.346	0.321	0	0
GNA13	0	0	0	0	0	0	1.11014	0	0	0	0	0	0	0	0	0	0	0	0	0	0	1.3968	1.013	0.81	0	0	0.656	0	0.667	0	0	0.731	0	0	0	0	0	0	0	0	0	0	0	0	0	0.771082	0	0	0	0	0	0.358851	0	0.285519	0	0	0	0	0	0	0	0	0	0	0	0.825001	0	0	0	0	0	-0.328	0	-0.485	-0.762	0
GPR4	0.423569	0	0	0	0	0	0	0	0	0	0	0	0	0.823	0	0	0	0	0	0	0	0	2.402	1.226	0	2.66	2.783	2.196	1.096	0	0	1.02	0	0	0	0	0	0	0.353871	0	0	0	0	0	2.47643	0	1.5487	0	0.808346	0.382364	0	0	0	0	0	0	0	0	0	0	0	0	0	0	0	0	0	0	0	0	0	0	0	0	0	0
HEG1	0	0	0	0	0	0	0	0	0	0	0	0	0	0	0	0	0	0	0	0	0	-1.30126	0	0	0	0	0	0	0	0.480188	0	0	0	0	0	0	0	0	0	0	0	0	0	0	0	0	0.78277	0	0	0	0	0	0	0	1.71601	0	0	0.704872	0.731183	0	0	0.696647	0.445186	0	0	-1.06471	-0.895316	-1.09377	0	0	0	-0.299	0	-0.693	-0.568	0
HHATL	0	0	0	0	0	0	0	0	0	0	0	0	0	0	0	0	0	0	0	0	0	0	0.814	0.541	0	0	1.398	0	0.695	0	0	2.19	0	-0.635547	0	0	0	-0.366349	0	0	1.16152	1.03934	1.25676	1.45151	0	0.702815	0	0	0	0	0	-0.777831	0	0	0	0	0	0	0	0	0	0	0	0	0	0	0	0	0	0	0	0.298	0	0	0	0
HSPA8	0	0	0	0	0	0	0	0	0	0	0	0	0	0	0	0	0	0	-1.11592	-1.1098	0	0	0	0	0	0	0	0	0	0	0	0.85	0	0	0.514717	0.448822	0	0	0	0	0	0	0	0	0	0	0	0	0	0	0	0.511967	0	0.354726	0	0	0	0	0	0	0	0	0	0	0	-0.989536	-1.20466	-0.916734	-1.12327	0	0	-0.307	0	-0.828	-0.74	0
HSPB1	0	0	0	0	0	0	0.736329	0	0	0	0	0	0	0	0	0	0	0	0	0	1.39695	1.52712	0	0	0	0	0	0	0	0	0	1.73	0	0	0	0.426619	0.506193	0	0	0	0	0	0	0	0	-0.33146	0	0	0	0	0	0	0	0	0	1.40926	1.65942	0	0	0	0	-0.304326	0	0	0	0	0	0	0	0	0	-0.298	-0.265	-0.828	-0.777	0
ID1	0	0	0	-0.680583	0	0	0	0	0	0	0	0	0	0	0	0	0	0	-1.66319	-2.07359	-1.72344	-1.45454	0	0	0	1.484	0	1.644	0	0	0	0	0	0	0	0	0	0	0	0	0	0	0	0	1.84221	0	1.13061	0	0.942281	0	-1.05482	-0.97341	0	0	0	0	0	0	0	0	0	0	0	0	-0.492762	0	0	0	0	0	0	0	0.321	0	0	0
IDI1	0	0	0	0	0	0	0	0	0	0	0	0	0	0	0	0	0	0	0	0	0	1.32035	0.93	0.711	0	0	0.644	0	0.628	-0.638275	0	0.39	0	0	0	0	0	-0.383805	0	0	0	0	0	1.07672	0.503466	0.575569	0	0	0	0	0	0	0	0	0	0	0	0	0	0	0	0.421115	0.288452	0	0	0	0	0	0	0	0	0	0	-0.342	0	0
IER3	0	0.995767	0.718938	0	0	0	0	0	0	0	0	0	0	0	0	0	0	0	0	0	2.50362	0	3.127	0	0	0	4.572	0	0	0.981966	0	2.18	0	1.23434	0	0	0	0	0	0	0	0	0	0	0	0	0	0	0	0	0	0	0	0.582615	0	0	0	0.575312	0.815575	0	0	0	0	0	0	1.91977	0	0	0	0	0	0	0	-0.757	0	-3.94625
IQGAP1	0	0	0	0	0	0	0	0	0	0	0	0	0	0	0	0	0	0	0	0	1.69308	0	0	0	0	0	0	0	0	0.915033	0	0.901	0	0	0.527255	0.510895	0	0	0	0	0	0	0	0.659	0	0	0	0	0	0	0	0	0	0.608152	0	0	0	0	0	0	0	0.316372	0	0	0	0.768539	0.622938	0.815024	0	0	0	-0.354	0	-0.638	-0.764	0
ITGAM	0.437196	0	0	0	0	0	0	0	0	0	0	0	0	0	0	0	0	0	0	0	0	0	0	0	0	0	0	0	0	1.70042	0	0	0	0	0	0	0	0	0	0	0	0	0	0	0	0	0	0	0	0	0	0	0.371042	0.589486	0	0	0	0	0	0	0	0.402051	0	0	0	1.35972	1.16148	1.62437	1.41242	0	0	-1.17	-0.491	-1.39	-1.77	-1.31077
KLRF1	0	0	0	0	0	0	0	0	0	0	0	0	0	0	0	0	0	0	0	0	0	0	0	0	0	0	0	0	0	0	0	0	0	0	0	0	0	0	0	0	0	0	0	0	0	0	0	0	0	0	0	0	0	-1.21654	1.00038	0	-0.878173	1.1177	1	0	1.07039	1.6335	0.954023	0.463926	0	-2.77371	-2.74535	-3.78959	-2.71772	0	0	-0.368	0	0	0	0
LITAF	0	0	0	0	0	0	0	0	0	0	0	0	0	0	0	0	0	0	0	0	0	0	1.542	0.783	0	0	1.522	0	0	0.939366	0	0	0	0	0	0	0	0	0	0	0	1.18598	0	1.54971	0.520752	0.918032	0	0	0	0.317825	0	0	0	0.832808	0	0	0	0	0	0	0	0.622417	0.361939	0.291551	0	0	0	0	0	0	0	0	0	-0.298	0	0
LMOD1	-0.529698	-0.89514	0	0	0	0	0	0	0	0	0	-1.88279	-1.044	0	0	0	0	0	-1.4889	0	-1.52038	-1.51436	0	0	0	0	0	0	0	0	0	0	0	0	0	0	-0.528772	0	0	-0.393562	0	0	0	0	0	-0.480998	0	0	0	0	0	-1.14779	-0.611731	0	0	0	0	0	0	0	0	0	0	0	0	0	0	0	0	0	0	-0.388	0	-0.455	0	0
LOX	0.809066	0	0	0	0	0	0	0	0	0	0	0	1.42	1.182	1.319	0	0	0	0	0	0	0	0	0	0	0	0	0	0	3.19817	0	0	0	0	0	0	0	1.56268	0.798952	0.593637	0	0	0	0	0	0	0	0	0	0	0	0	0	0	0	0	0	0	0	0	0	0	0	0	0	0	0	0	0	-0.560223	0	-1.4	-0.858	-2.2	-1.8	-1.1897
MAFK	-0.490771	0.796496	0.574839	0	0.514686	0	0	0	0	0	0	0	0	0	0	0	0	0	0	0	1.27466	1.29596	0.955	0.924	0	0	0.969	0	0	0	0	0	0	0	0	0	0	0	0	0	0	0	0	0	0.379228	0.73559	0	0	0	0.328196	0	0	0	0	0	0	0	0	0.31034	0	0	0	0	0	0	0	0	0	0	0	0	0	0	0	-0.313	0
MAP3K5	0	-0.584587	0	0	-0.649839	0	0	0	0	0	0	0	0	0	0	0	0	0	0	1.56398	0	0	0	0	0	0	0	0	0	0	0	0	0	0	0	0	0	0	0	0	0	0	0	0	0	0	0	0	0	0	-0.560556	0	0	0.496611	0	0	0	0	0	0	0	0	0	0	0	0.724477	0.881887	0.763467	0.847455	0.321928	0	0.767	0.38	1.28	1.05	0
MAP4K4	0	0.522751	0	0	0.527708	0	0	0	0	0	0	0	0	0	0	0	0	0	0	0	1.26241	1.25441	0	0	0	0	0	0	0	0.820484	0	0.503	0	0	0	0	0	0	0	0	0	0	0	0	0	0	0	0	0	0	0	0	0.368482	0.681372	0	0	0	0	0	0	0	0	0	0	0	1.55433	1.43707	1.66854	1.20296	0	0	0	0	-0.367	-0.359	0
MAPRE1	0	0	0	0	0	0	0	0	0	0	0	0	0	0	0	0	1.19907	0	0	0	0	0	0.502	0	0	0	0.633	0	0	0	0	0.782	0	0	0.557544	0.502711	0	0	0	0	0	0	0	0	0.431546	0	0	0	0	0	0	0.601313	0	0.269982	0	0	0	0	0	0	0	0	0	0	0	1.03364	0.700484	0	0	0	0	-0.572	0	-0.91	-0.783	0
MAPRE2	0	0.687944	0.51738	0.574083	0.618468	0	0	0	0	0	0	0	0	0	0	0	0	0	0	0	1.46706	1.64088	0	0	0	0	0	0	0	-0.534564	0	1.14	0	0	0.525824	0.791547	0	0	0	0	0	0	0	0	0	0	0	0	0	0	0	0	0	0	0	0	0	0	0	0	0	0	0	0	0	-1.39688	-0.880937	0	-0.660428	0	0	0	0	0	-0.317	0
MCL1	0	0	0	0	0	0	0	0	0	0	0	0	0	0	0	0	0	0	0	0	0	0	0	0	0	0.567	0	0	0	0	0	0	0	0	0.351387	0.525769	0	0	0	0	0	0	0	1.09822	0	0	0	0	0.678625	0	0	0.847102	0.482607	-0.455745	0	0	0	0	0	0	0.485427	0	0	0	0	1.45191	1.07421	0.8046	0	0	-2.11	0	0	0	0	-1.98127
MICAL2	0	0	0.637041	0	0	0	0	0	0	2.55239	0	0	-0.755	0	0	0	0	0	1.48075	0	0	0	0	0	0	0	1.042	0	0	0	0	1.48	0	0	0	0	0	0	0	0	0	0	0	0	0	0.466604	0	0	0	0	0	0.597179	0	0.452951	0	0	0	0	0	0	0	0	0	0	0	0	0.864699	0	0.735791	0	0	-0.582	0	-0.518	-0.522	0
MLKL	0.412166	0	0	0	0	0	0	0	0	0	0	2.1	0	0	0	0	0	0	1.29302	0	0	0	1.208	0	0	0	1.053	0	0	0.865515	0	0	0	0	0	0	0	0	0.383921	0	0	0	0	0	0.825802	0.63891	0.682324	0	0	0.29453	0	0	0	-0.269358	0	0	0	0	0	0	0	0	0	0	0	0	0	0	0	0	0	-0.289	0	0	-0.305	0
MLYCD	0.72225	0	0	0	0.500459	0	0	0	0	0	0	0	0	0	0	0	0	0	0	0	0	1.5406	0	0	0	0	0	0	0.596	0	0	0	0	0	0	0	0	0	0	0	0	0	0	0	0	0	0	0	0	0	0	-0.680187	-0.981356	0	0	0	0	0.432959	0.422233	0	0.378512	0	0	0	0	-0.769857	-0.53846	-0.736985	0	0	0	0	0	0.482	0.498	0
MTMR3	0	0	0	0	0	0	0	0	0	0	0	0	0	0	0	0	0	0	-1.24154	-1.25913	-1.24	-1.23314	-0.476	-0.448	0	0	0	0	0	-0.30325	0	0	0	0	0	0	0	0	0	0	0	0	0	0	0	0	0	0	0	0	0	-0.389897	-0.367697	0.506766	0	0	0	0	0	0	0	0	0	0	0	1.05511	0.931509	1.14563	0	0	0	0	0	0.34	0	0
MYBL1	0	0	0	0	0	0	0	0	0	0	0	0	0	0	0	0	0	0	0	0	0	0	0	0	0	0	0	0	0	0	0	0	0	0	0	0	0	0	0	0	0	0	0	0	0	0	0	0	0	0	0	0	0	0	1.5018	0	-0.521017	0.713696	0.807355	0	0.765535	1.14829	0.851578	0.500315	0	-2.66052	-2.88056	-2.8722	-2.1445	0	0	-0.487	0	0	-0.432	0
MYO5C	0.368523	-0.879679	-0.946026	-0.625009	-0.738307	0	0	0	0	0	0	0	0	0	0	0	0	0	0	0	0	0	-1.186	-0.966	0	0	-1.018	0	-1.235	0	0	0	0	0	0	-0.563323	-0.560407	0	0	0	0	0	0	0	0	-0.62926	0	0	0	0	0	-0.772071	-0.469099	0	0	0	0	0	0	0	0	0	0	0	0	0	0	0	0	0	0	0	0	0	0	0
NAMPT	0	-0.542141	-0.740927	0.542514	0	0	0	0	0	0	0	3.8	0	0	0	0	0	0	0	0	0	0	1.183	0	0	0	0.982	0	0	0.805792	0	0	0	0	0	0	0	0	0.298717	0	0	0	0	1.2552	0	0	0	0	0	0	0	1.37172	0	0.77094	0	0	0	0	0	0	0	0	0	0	0	0	0	0	0	0	-4.44	0	0	0	-0.629	-2.67978
NCF4	0.448163	0	0	0	0	0	0	0	0	0	0	0	0	0	0	0	0	0	0	0	0	0	1.708	0	0	0	0	0	0	0.707929	0	0	0	0	0	0	0	0	0	0	0	0	0	0	0	0	0	0	0	0	0	0	0	0.677695	0	0	0	0	0	0	0	-0.330441	0	0	0	0.923924	1.16442	0.995278	0.930091	0	0	-1.19	-0.391	-1.37	-1.92	-1.15128
NES	0	0	0	0	0	0	0	0	0	0	0	1.8	1.058	0.643	0	0	0	0	1.3903	0	0	0	0.637	1.315	0	0.84	0	0.798	0	0	0	0.575	0	0	0.683612	0.493623	0	0	0	0	0	0	0	0	1.11966	0.375938	0	0	0	0	0	0	0.736604	0	0	0	0	0	0	0	0	0	0	0	0	0	0	0	0	0	0	0	0	0	0	0
NOP58	0	0	0	0	0	0	0	0	0	0	0	0	0	0	0	0	0	0	0	0	1.3788	1.39061	0.956	0.487	0	0	1.493	0	0	0	0	0.922	0	0	0.562317	0.646796	0	0	0	0	0	1.11801	0	1.43183	0	0.322069	0	0	0	0	0	0.510581	0	0	0	0	0	0	0	0	0	0	0	0	0	-1.45365	-1.57194	0	0	0	0	0	0	0	0	0
NRP1	0.48634	0.5829	0.542972	0.61609	0.568763	0	0	2.39921	0	0	0	1.6	0	0	0	0	0	0	0	0	0	0	0.649	0	0	0	0	0	0.938	0	0	0.791	0	0	0	0	0	0	0.319612	0	0	0	0	0	0	0.955613	0	0	0	0	0	0.483995	0	0	0	0	0	0	0	0	0	0	0	0	0	0	0	0	0	0	0	0	0	0	-0.401	0
OSGIN1	0	0	0	0	0	0	0	0	0	0	0	0	0	0	0	0	0	0	0	0	0	0	1.517	0	0	0.817	2.523	0	1.467	0	0	0	0	0	0	0	0	0	0	0	1.76665	2.15111	1.33632	2.15049	1.49281	1.09885	0	0	0	0.308556	0	0	0	0	0	0	0	0	0	0	0	0	0	0	0	0	0	0	0	0	0	-0.479	0	-0.87	-0.624	0
OXNAD1	0	0	0	0	0	0	0	0	0	0	0	0	0	0	0	0	0	0	1.55959	0	-1.43818	0	0.734	0	0	0	0	0	0.908	0	0	0	0	0	0	0	-0.393939	-0.388842	0	0	0	0	0	0	0	0.988579	0	0	0	0	0	0	0	0	0	0	0	0	0	0	-0.514573	-0.577533	-0.335345	0	0	-1.31815	-1.87367	0	0	0	0	0	0	0.492	0.398	0
P4HA1	-0.358936	0.61696	0	0.499134	0	0	0	0	0	0	0	0	0	0	0	0	0	0	0	0	0	1.82422	0	0	0	0	0	0	0	0	0	0.866	0	0	0.841985	1.25523	0	0	0	0	0	0	0	0	0	0	0	0	0	0	0	0.689366	0	0.594058	0	0	0	0	0	0	0	0	0	0	0	1.10074	0	1.18755	0	0	0	-0.334	0	-0.405	-0.506	0
PCGF5	0	0.61319	0	0.56615	0	0	2.03902	0	0	0	0	0	0	0	0	0	0	0	0	0	0	1.37064	0	0	0	0	0	0	0	0	0	0.954	0	0	0.294428	0	0	0	0	0	0	0	0	0	0	0	0	0	0	0	0	0.502126	0	0	0	0	0	-0.37707	-0.340075	0	0	-0.463677	-0.304391	0	0	0	-1.49498	0	0	0	0	0	0	-0.541	-0.401	0
PDE4B	0	0	0	0	0	0	0	0	0	0	0	0	0	0	0	0	0	0	0	0	0	0	2.488	1.476	0	0.764	2.776	0.984	1.688	0	0	0	0	-1.49584	0	0	0	0	0	0	0	1.57174	0	1.8443	0	0	0	0	0	0	0	0.656347	0	0.580305	0	0	0	0	0	0	0	0	0.385114	0	0	0.353482	0	0	0	0	0	0	0	0	-0.443	0
PDGFA	-0.337565	0.507445	0.69138	0	0	0	0	0	0	0	0	0	0	0	0	0	0	0	0	0	0	-1.30889	0.76	0.869	0	0	2.538	0	0	0	0	0	0	0	0	0	0	0	0	0	0	0	0	0	0	0.382675	0	0	0	0	0	0	0	0	0	0	0	0	0	0	0	-0.661669	-0.493779	0	0	0	0	0	0	0	0	-0.798	0	-0.692	-0.834	-1.0096
PDIK1L	0	0	0	0	0	0	0	0	0	0	0	0	0	0	0	0	0	0	-1.22622	0	-1.37827	-1.17345	-0.803	-0.608	0	0	-0.768	0	0	0	0	-1.39	0	0	-0.698673	-0.806864	0	0	0	0	0	0	0	0	0	-0.646101	0	0	0	0	0	0	0	0	0	0	0	0.443607	0.367371	0	0	0	0	0	0	-1.00511	-0.843993	0	0	0	0	0	0	0	0	0
PECAM1	0	0	0	0	0	0	0	0	0	0	0	1.9	0.517	0.786	1.015	0	0	0	0	0	0	0	0.647	0	0	0	0	0	0	1.19237	0	0	0	0	0	0	0	0.54713	0.502876	0.349762	0	0	0	0	0	0.421664	0	0	0	0	0	0	0	0.49744	0	0	0	0	0	0	0	0	0	0	0	0	0	0	0	0	0	-0.309	0	-0.376	-0.611	0
PEG10	0	0	-0.50797	0	-0.594476	0	0	0	0	0	0	1.7	0.828	0	0	0	0	0	0	0	1.93312	1.87966	0	0	0	0	0	0	0	0	0	1.74	0	0	0	0	0	1.05142	0.438508	0.542722	0	0	0	0	0	0	0	0	0	0	0	1.13906	0	0	0	0	0	0	-0.666576	0	0	0	0	0	0	0	0	0	0	-0.411761	0	0.626	0	0	0	0
PGM2	0.451799	0	0	0	0	0	0	0	0	0	0	0	0	0	0	0	0	0	1.33641	0	0	0	1.393	0	0	0	1.151	0	0	1.3853	0	0.697	0	0	0	0	0	0	0	0	0	0	0	0	1.17994	0.830941	1.12619	0	0.654788	0.316281	0	0	0	0	0	0	0	0	0	0	0	0	0	0	0	0	0	0	0	0	0	-0.264	0	-0.265	-0.444	0
PGRMC1	0	0	0	0	0	0	0	0	0	0	0	1.9	0	0	0	0	0	0	0	0	0	0	0	0	0	0	0	0	0	0.917707	0	0	0	0	0	0	0	0	0	0	0	0	0	0	0	0	0	0	0	0	0	0	0	0.264962	0	0	0	-0.473931	-0.415037	0	-0.514573	-0.851213	-0.550469	0	0	0	-0.918999	0	0	0.288287	0	0.267	0.299	0.612	0.564	0
PLK3	0	0	0	0	0	0	0	0	0	0	0	0	0	0	0	0	0	0	0	0	0	0	2.001	0	0	1.64	2.022	1.116	0	0	0	0.873	0	0	0	0	0	0	0	0	0	0	0	0	1.10615	0.9003	1.22407	0	0.786647	0.274466	0	0	0	0.579177	0	0	0	0	0	0	0	0	0	0	0	0.424727	0	0	0	0	-0.631	0	0	0	0	-2.36534
PTMA	0	0	0	0	0	0	0	0	0	0	0	0	0	0	0	0	0	0	0	0	0	0	0.612	0	0	0	0.657	0	0	0.720044	0	0.449	0	0	0	0	0	0	0	0	0	0	0	0	0.436174	0.425101	0.559476	0.431761	0	0	0	0	0	0	0	0	0	0	0	0	0	0	0	0	0	-0.837639	-0.613634	-0.672059	-0.64067	0	0	0.291	0	0	-0.323	0
QPCT	0.536341	0	0	0	0	0	0	0	0	0	0	5.1	0	0	0	0	0	0	0	0	1.39857	0	0	0	0	0	0	0	0	0	0	0	0	0	0	0	0	0	0	0	0	0	0	0	0	0	0	0	0	0	0	0	0	1.07041	0	1.03389	1.82277	0	0	0	0	-0.309102	0	0	0	2.02747	1.78491	1.60859	1.57379	0	0	-0.308	0	-0.613	-0.991	0
RAB29	0	0	0	0	0	0	0	0	0	0	0	0	0	0	0	0	0	0	0	0	0	0	0.698	0.513	0	0	0	0	0	0.900043	0	0	0	0	0	0	0	0	0	0	0	0	0	0	0	0.846513	0	0	0	0	0	0	0	0	0	0	0	0.275007	0	0	0	0.563704	0.274518	0	0	-0.803058	-0.874259	-1.08855	0	0	0	-0.611	-0.279	-0.537	-0.381	0
RAB3IP	0	0.923488	0.770462	0.52134	0	0	2.58595	0	0	0	0	0	0	0	0	0	0	0	0	0	0	1.5877	1.484	0	0	0	1.215	0	0	0	0	0.822	0	0	0	0	0	0	0	0	0	0	0	0	0	0	0	0	0	0	0.560147	0.979507	0.374354	0.381555	0	0	0	0	0	0	-0.321928	-0.33273	0	0	0	0	0	0	0	0	0	0	0	0	0	0
RBBP6	-0.357795	0.716297	0.530579	0	0.490142	0	2.01673	0	0	0	0	0	0	0	0	0	0	0	0	0	0	-1.24726	0	0	0	0	0	0	0	0	0	0	0	0	0.753009	0.880538	0	0	0	0	0	0	0	0	0	0	0	0	0	0	0	-0.484117	-0.43036	0	0	0	0	-0.473931	-0.514573	0	0	0	0	0	0	-0.417237	0	0	0	0	0	0	0	0	0.383	0
RCOR3	0	0	0	0	0	0	0	0	0	0	0	0	0	0	0	0	-0.873284	0	-1.18443	0	0	-1.29763	-0.347	0	0	0	0	0	0	-0.527941	0	-0.902	0	-0.559489	-0.36762	-0.307314	0	0	0	0	0	0	0	0	0	0	0	0	0	0	0	-0.339266	0	0	0	0	0	0	0	0	0	0	0	0	0	0	0	0	0	0	0	0.377	0.456	0.611	0.709	0
RHOB	0	0	0	0	0	0	0	0	0	0	0	1.5	0.661	0	0	0	0	0	1.51074	0	1.61502	0	0	0	0	0	0	0	0	0	0	0	0	0	0	0	0	0	0	0	0	0	0	0	0	0	0	0	0.852098	0.402565	-0.593539	-0.495901	0	0.794282	0	0	0	0.594549	0	0	0.925999	0	0	0	0	0	0	0	0	0	0	0	0.267	0.329	0	-1.00434
RMND5A	-0.335487	1.14444	0.605356	0.778901	0.714922	0	0	0	0	0	0	0	-0.385	0	0	0	0	0	0	0	0	0	0	0	0	0	0	0	0	0	0	0	0	0	0.593667	0.540551	0	0	0	0	0	0	0	0	0	0	0	0	0	0	0	0	0	0.312123	0	0	0	0	0	0	0	0	0	0	0	1.23139	1.22347	0	0.966832	0	0	0	0	0.476	0.421	0
RNF149	0	0.567865	0	0	0	0	0	0	0	0	0	0	0	0	0	0	0	0	0	0	1.39721	1.57804	1.327	0.532	0	0	0.818	0	0	0	0	2.06	0	0	0.802078	0.710566	0	0	0	0	0	0	0	1.89583	0	0.565349	0	0	0	0	0	0	0	0.57234	0	0	0	0	0	0	0.378512	0	0	0	0	0	0	0	0	0	0	0	0	0	-0.786	0
RRBP1	0.275662	0	0	0	0	0	0	0	0	0	0	1.5	0	0	0	0	0	0	0	0	0	0	0.802	0.636	0	0	0.805	0	0.584	1.22446	0	0.533	0	0	0	0	0	0	0	0	0	0	0	0	0.469699	0.396268	0	0	0	0	0	0	0	0	0	0	0	0	0	0	0	0.318663	0	0	0	0	0	0	0	0	0	-0.436	0	-0.676	-0.543	0
RRP12	0	0.658116	0	0	0.574238	0	0	0	0	0	0	0	0	0	0	0	0	0	0	0	1.68539	2.03586	0	0	0	0	0	0	0	0	0	1.17	0	0	0.73553	0.999288	0	0	0	0	0	0	0	1.20332	0	0	0	0	0	0	0	0.807931	0	0.417746	0	0	0	0	0	0	0	0	0	0	0	0.516132	1.36763	0	0	0	0	-0.466	0	0	0	-1.40087
S100A10	0.36194	0	0	0	0	0	0	0	0	0	0	1.7	0	0	0	0	0	1.31894	0	0	0	0	0	0	0	0	0	0	0	2.02876	0	0.421	0	0	0	0	0	0	0	0	0	0	0	0	0	0	0	0	0	0	0	1.10452	0.863761	0.390276	0	0	0	0	0	0	0.485427	0	0	0	0	0	0	0	0	0	0	-0.399	-0.293	-0.877	-0.83	-1.0137
SAMD3	0	0	0	0	0	0	0	0	0	0	0	0	0	0	0	0	0	0	0	0	0	0	0	0	0	0	0	0	0	0	0	0	0	0	0	0	0	0	0	0	0	0	0	0	0	0	0	0	0	0	0	0	0	0	1.49999	0	-0.550258	0.604071	0.575312	0	0.485427	0.912186	0.535757	0.318866	0	-2.16788	-1.97707	-2.02896	-1.64203	0	0	-0.357	0	0	-0.614	0
SAMSN1	0	0	0	0	0	0	0	0	0	0	0	0	0	0	0	0	0	0	0	0	0	0	3.134	0	0	0	2.374	0	0	0.903926	0	0	0	0	0	0	0	0	0	0	0	0	0	0	0	1.78397	0	0	0	0	0	0	0	0.524773	0	0	0	0	0	0	0	0.279349	0.324062	0.327112	0	2.6225	0	2.43187	0	0	0	-0.684	0	-1.32	-2.07	-1.76584
SCML1	-0.288983	0	0	0	0	0	0	0	0	0	0	0	0	0	0	0	0	0	0	1.29171	0	1.29943	0.683	0	0	0	0	0	0	0	0	0	0	0	0	0	0	-0.419621	0	0	1.07708	1.63059	0	1.30455	0	0.457267	0	0	0	0	0	0	-0.495229	0	0	0	0	0	0	0	-0.321928	-0.432502	0	0	0	0	0	0	0	0	0	0	0	0.333	0.418	0
SEL1L3	0.634292	0	0	0	0	0	0	0	0	0	0	2.1	0	0.74	0.676	0	0	0	0	0	0	0	0	0	0	0	0	0	0	0.889685	0	0	0	0	0	0	0	0	0.385194	0	0	0	0	0	0	0	0	0	0	0	0	0	0	0	0	0	0	-0.915936	-0.785875	0	-0.514573	0	0	0	0	-1.24935	-1.11073	0	0	0	0	-0.485	0	-0.809	-0.822	0
SERPINA1	0	0	0	0	0	0	0	0	0	0	0	0	0	0	0	0	0	0	0	0	0	0	2.559	1.009	0	0	2.259	0	1.809	0.817054	0	0	0	0	0	0	0	0	0	0	0	0	0	1.46278	1.45099	0	0	0	0	0	0	0	0	0.479711	0	0	0	0	0	0	0	0	0	0	0	0.682246	0.705642	0	0	0	0	-0.845	-0.308	-1	-1.68	0
SFRP4	0	-0.636101	0	0	0	0	0	0	0	0	0	1.6	1.087	0	0	0	0	0	0	0	0	0	0	0	0	0	0	0	0	0	0	0	0	0	0	0	0	1.36901	0.87619	0.824589	0	0	0	0	0	-0.585304	0	0	0	0	0	0	1.24127	0	0	0	0	0	0	0	0	0	0	0	0	0	0	0	0	-0.65727	0	-2.43	-1.11	-3.71	-3.35	-1.54474
SH3BGRL2	0.59758	0	0	0	0	0	0	0	0	0	0	0	0	0	0.773	0	0	0	0	0	0	0	0	0	0	0	0	0	0	0.751424	0	-0.453	0	0	0	-0.491399	0	0	0.440926	0.324562	0	0	0	0	-0.648153	0	0	0	0	0	0	0	0	0.398883	0	0	0	-0.556393	0	0	-0.514573	-1.02796	-0.647082	0	0	0	0	0	0	0	0	0	0	0	-0.389	0
SLC16A10	0	0.822932	0	0.67024	0	0	0	0	0	0	0	0	0	0	0	0	0	0	0	0	0	1.2806	0.931	0.76	0	0	0	0	0	0	0	0.688	0	0	0	0	0	0	0	0	0	0	0	0	0	0.438901	0	0	0	0	0	0	-0.620429	0	0	0	0	0	0	0	-0.514573	-0.511766	-0.305714	0	0	0	0	0	0	0	0	-0.376	0	-0.59	-0.537	0
SLC16A3	0	0	0	0	0	0	0	0	0	0	0	0	0	0	0	0	0	0	0	0	0	-1.52377	0	0	0	0	0	0	0	0	0	-0.613	0	0	0	0	0	0	0.637086	0	0	0	0	0	0	0	0	0	0	0	0	-2.87882	-1.54359	0.676011	0	0	0	0	0	0	0	0	0	0	0	0.911577	1.00042	1.23024	0.788079	0	0	0	-0.941	-0.438	-0.467	-2.14131
SLC17A5	0	0.514051	0.66839	0	0	0	0	0	0	0	0	0	0	0	0	0	0	0	0	-1.25424	0	1.37432	0	0	0	0	0	0	0	0.45494	0	1.22	0	0.849053	0.605431	0	0	0	0	0	0	0	0	0	0	0	0	0	0	0	0	0	0	0	0	0	0	0.62293	0.443607	0	0.378512	0	0	0	0	0	0.6656	0	0	0	0	-0.269	0	0	-0.354	0
SLC29A2	0	0	0	0	0	0	0	0	0	0	0	0	0	0	0	0	0	0	-1.48399	-1.40052	0	-1.42245	-0.465	-0.397	0	0	0	0	0	-0.41948	0	-0.991	0	0	0	-0.330101	0	0	0	0	0	0	0	0	-0.38542	-0.550073	0	0	0	0	0	-1.11036	-0.704967	0	0	0	0	0	0	0	0	0	0	0	0	0	0	0	0	0	0	0	0	0.314	0.421	0
SLC38A4	0	-0.711381	-0.986512	0	-0.640833	0	0	0	0	0	0	0	0	0	0	0	0	0	0	0	0	0	-1.248	-0.943	0	0	-1.213	0	0	0	0	-0.781	0	0	0	0	0	0	0	0	0	0	0	0	0	-1.31973	-0.554967	-0.851428	0	0	-0.983887	-0.825616	-0.653001	0	0	0	0	0	0	0	0	0	0	0	0	0	0	0	0	-0.796467	0	0	0	0	0	0
SOD2	0	0	0	0	0	0	0	0	0	0	0	0	0	0	0	0	0	0	0	0	1.47026	0	0	0	0	0	0	0	0	0	0	1.08	0	0	0	0	0	0	0	0	0	0	0	0	0	0	0	0	0	0	0	1.25359	0	0.762831	0	0	0	0	0	0	0	-0.31912	0	0	0	0.871681	0.977825	0.794466	0.621964	0	0	-0.404	-0.37	-0.698	-0.93	-1.96075
SPHK1	0	0	0	0	0	0	0	0	0	0	0	0	0	0	0	0	0	0	0	0	1.26266	0	3.232	1.987	0	0	3.254	1.28	1.8	0	0	0.935	0	0	0	0	0	0	0	0	0	0	0	0	1.66386	0.704041	1.45413	1.05439	0.898813	0.407303	0	0	0	0	0	0	0	0	0	0	0	0	0	0	0	0	0	0	0	0	0	0	0	-0.27	0	0
STK17B	0	0	0	0	0	0	0	0	0	0	0	0	0	0	0	0	0	0	0	0	1.75243	1.67861	1.056	0	0	0	0	0	0	0	0	1.41	0	0	0	0	0	0	0	0	0	0	0	0	0	0	0	0	0	0	0	0	0	0.431673	0	0	0	-0.37707	-0.358454	0	0	0	0	0	0	1.72451	1.39641	0	1.67116	0	0	-0.479	0	-0.869	-1.29	-1.18697
TBC1D31	0	-0.885405	0	-0.4974	0	0	0	0	0	0	0	0	0	0	0	0	0	0	0	1.56517	0	1.33992	-0.73	0	0	0	0	0	0	0	0	-0.943	0	0	-0.364264	-0.447254	0	0	0	0	0	0	0	0	0	0	0	0	0	0	0	0	0	-0.504988	0	0	0	0.594549	0	0	0.584963	0.567306	0	0	0	-0.734905	-0.754216	0	0	0	0	0	0	0	0	0
TBX21	0	0	0	0	0	0	0	0	0	0	0	0	0	0	0	0	0	0	0	0	0	0	0	0	0	0	0	0	0	0	0	0	0	0	0	0	0	0	0	0	0	0	0	0	0	0	0	0	0	0	0	0	0	-0.556106	1.42813	-0.526015	-0.549107	1.15704	1.18903	0	1.1375	1.48883	0.800314	0.400334	0	-2.15856	-2.08188	-1.82539	-1.83524	0	0	0	0	0	0	0
TEF	0	0	0	-0.632553	-0.523447	0	0	0	0	0	0	0	0	0	0	0	0	0	0	0	0	-1.32894	-0.769	-0.741	0	0	0	0	0	0	0	-0.729	0	0	-0.502277	-0.49286	0	0	0	0	0	0	0	-1.03626	0	0	0	0	0	0	0	0	0	-0.602455	0	0	0	0	0	0	0	0	0	0	0	0	0	0	-0.710782	0	0	0	0.346	0.438	0.462	0
TLE1	0	-0.845118	-0.915054	-0.748173	-0.723566	0	0	0	0	0	0	0	-0.57	0	0	0	0	0	0	0	-1.75245	-1.90028	0	0	0	0	0	0	0	0	0	0	-1.37314	0	0	-0.334477	-0.419354	0	0	0	0	0	0	0	0	0	0	0	0	0	0	0	-1.06773	-0.421493	0	0	0	0	0	0	0	0.525055	0.422305	0	0	0	0	0	0	0	0	0	0	0	0	0
TLR4	0.469073	0	0	0	0	0	0	0	0	0	0	0	0	0	0	0	0	0	0	0	0	0	0.991	0	0	0	0.89	0	0	0.680844	0	0.68	0	0	0	0	0	0.349412	0	0	0	0	0	0	0	0.713944	0	0	0	0	0	0	0	0.726356	0	0	0	0	0	0	0	0	0	0	0.399005	1.49174	0	1.54145	1.25367	0	0	0	0	-0.385	-0.638	0
TM4SF18	0.694364	-0.568514	0	0	-0.600698	0	0	0	0	0	0	1.7	0.79	0.824	0.985	0	0	0	1.57344	0	0	0	0	0	0	0	0	0	0	0	0	0.73	1.09518	1.20144	0	0	0	0.579662	0.480525	0.47837	0	0	0	0	0	0	0	0	0	0	0	0	0	0	0	0	0	0	0	0	0	0	0	0	0	0	0	0	0	0	0	0	0	0	0	0
TM4SF19	0	0	0	0	0	0	0	0	0	0	0	0	0	0	0	0	0	0	0	0	1.60246	1.66637	3.226	2.759	0	0	3.494	0	0	0	0	0.593	0	0	0	0	0	0	0	0	0	0	0	0	0	0	0	0	0	0.385055	0	0	0	0	1.46031	0	-0.669336	0	0	0	0	0	0	0	0	0	0	0	0	0	0	-3.16	-1.45	-3.16	-3.31	-2.42167
TMEM120A	0.593225	0	0	0	0	0	0	0	0	0	0	1.45816	0	0	0	0	0	0	0	0	0	0	0	0	0	0	0	0	0	0	0	0	0	0	0	0	0	0	-0.394737	-0.375359	0	0	0	0	0	0	0	0	0	0	0	-0.592571	0	0.475905	0	0	0	0	0	0	0	0	0	0	0	1.2172	1.16261	1.17734	0.964897	0	0	0.586	0.43	0.862	0.847	0
TMEM182	0	0	0	0	0	0	0	0	0	0	0	0	-0.35	0	0	0	0	0	-1.23729	-1.22754	-1.3505	-1.42351	0	0	0	0	0	0	0	-1.04655	0	-0.367	0	0	0	0	-0.474725	0	0	0	0	0	0	0	0	0	0	0	0	0	0	-1.28296	-0.513511	0	0	0	0	0	0	0	0	0	0	0	0	0	0	0	0	-0.373908	0	-0.842	0	-0.827	-0.758	0
TRAM2	0.345118	0	0	0	0	0	0	0	0	0	0	1.6	0	0	0	0	0	0	1.37447	0	0	0	0	0	0	0	0	0	0	1.20365	0	0	0	0	0.327899	0.438941	0	0.568342	0.280469	0.335555	0	0	0	0	0	0	0	0	0	0	0	0	0	0	0	0	0	0	0	0	0	0	0	0	0	0	0	0	-0.571313	0	0	-0.433	-0.39	-1.04	-1.11	0
UBA2	0	1.13988	0.674437	0.637748	0.515607	0	0	0	0	0	0	0	0	0	0	0	0	0	0	0	0	1.30713	0.534	0	0	0	0.57	0	0	0	0	0.486	0	0	0	0	0	0	0	0	0	0	0	0	0	0.49546	0	0	0	0	0	0.36436	0	0	0	0	0	0	0	0	0	0	0	0	0	-0.977063	-1.17785	0	0	0	0	0	0	0.54	0.32	0
UGCG	0	0	0	0	0	0	0	0	0	0	0	0	0	0	0	0	0	0	0	0	2.08723	0	2.301	1.586	0	0	2.533	0	0	0	0	1.58	0	1.33831	0.446227	0	0	0	0	0	0	1.79993	0	2.34406	0	1.48782	0	0	0	0.271755	0	0.830154	0	0	0	0	0	0	0	0	0	0	0	0	0	0	0	0	0	0	0	0	0	0	-0.569	-1.6315
USP36	-0.336799	0	0	0	0	0	0	0	0	0	0	0	0	0	0	0	0	0	1.57056	0	1.32135	0	1.401	1.325	0	0	0.834	0	0.612	0	0	0	0	0	0	0	0	0	0	0	0	0.933245	0	1.04155	0.347829	0.511296	0	0	0.780946	0.42177	0	0	0	0	0	0	0	0	0	0	0	0	0	0	0	-0.990526	0	0	0	0	0	0	0	0	0	0
VIPR1	0.747602	0	0	0	0	0	0	0	0	0	0	0	0.9	1.193	1.033	0	0	0	0	0	0	0	-0.986	-1.335	0	0	-1.489	0	0	0	0	0	0	0	0	0	0	0	0.671906	0.469513	0	0	0	0	0	-1.02581	0	0	0	0	0	0	0	0	0	0	0	0	0	0	0	-0.530831	-0.36573	0	0	0	0	0	0	0	0	0	0	0.441	0.473	0
VWA1	0.621195	0	0	0	0	0	0	0	0	0	0	0	0.522	0	0.705	0	0	0	0	0	0	0	0.947	0	0	0	0	1.01	0.906	0	0	0	0	0	0	0	0	0	0.567509	0.445656	0	0	0	0	1.18615	0.604818	0.689747	0	0.565388	0	0	0	0	0	0	0	0	0	0	0	0	0	0	0	0	0	0	0	0	0	0	0	0	-0.287	-0.285	0
WIPF1	0.399564	0	0	0	0	0	0	0	0	0	0	1.6	0.503	0	0.677	0	0	0	0	0	0	0	0	0	0	0	0	0	0	1.13152	0	0	0	0	0	0	0	0	0.431774	0	0	0	0	0	0	0	0	0	0	0	0	0	0	0.481371	0	0	0	0	0	0	0	0	0	0	0	1.01058	0.739915	0.812425	0.843348	0	0	-0.308	0	-0.587	-0.593	0
WNT9A	0	0.706391	0.888109	0	0	0	0	0	0	0	0	0	0	0	0	0	0	0	0	0	2.81732	1.91388	3.25	2.594	0	0	1.867	0	1.82	0	0	0	0	0	0	0	0	0	0	0	0	0	0	1.47197	-0.743383	0.521808	0	0	0	0.278197	2.05995	0	0	0	0	0	0	0	0	0	0	0	0	0	0	0	0	0	0	0	0	0.382	0	0	0	0
YPEL1	-0.280512	0	0	0	0	0	0	0	0	0	0	0	0	0	0	0	0	0	0	0	0	0	0	0	0	0	0	0	0	0	0	-0.555	0	0	0	0	0	0	0	0	0	0	0	0	0	0	0	0	0	0	0	0	0	0	1.90935	0.287872	0	0.594549	0.782409	0	0.847997	0.89025	0.565313	0	0	-0.679175	-0.664641	0	-0.588674	0	0	0	0	0.286	0.282	0
ZBTB10	0	0.675903	0	0.510108	0	0	0	0	0	0	0	0	0	0	0	0	0	0	1.38393	0	0	0	0.636	0	0	0.642	0.695	0	0	-0.548266	0	0.675	0	1.17348	0	0	0	0	0	0	0	0	0	0	0.707796	0	0.571665	0	0	0	0	0	0	0	0	0	0	0	0	0	0	0	-0.269433	-0.437939	-0.510517	0	0	0	0	0	0	0	0	0	0	0
ZCCHC2	0	1.09986	0.733667	0.623214	0	0	0	0	0	0	0	0	0	0	0	0	0	0	0	0	0	0	0.651	0	0	0.869	1.096	0	0	0	0	1.47	0	0	0	0	0	0	0	0	0	0	0	0.896055	0.382933	0	0	0	0.592688	0	0	0	0	0	0	0	0	-0.666576	0	0	0	0	0	0	0	0	0.797872	0	0	0	0	0	0	-0.298	-0.406	0
FZD4	0.313403	-0.615995	0	-0.563335	-0.578798	0	-1.27305	0	0	0	0	0	0	0	0	0	0	0	0	1.3416	0	0	0	0	0	0	-0.731	0	0	0	0	-0.683	0	0	-0.5223	-0.573	0	0	0.283322	0	0	0	0	0	0	0	0	0	0	0	0	-0.661734	-0.338821	0	0	0	0	0	0	0	0	0	0	0	0	0	0	0	0	0	0	0	0	0	0	0
PSME4	0	0	0	0	0	0	0	0	0	0	0	0	0	0	0	0	0	0	0	0	0	1.22443	0	0	0	0	0	0	0	-0.591946	0	0.737	0	0	0	0	0	0	0	0	0	0	0	0	0	0	0	0	0	0	0	0.412316	0	0	0	0	0	-0.810966	-0.473931	0	-0.514573	0	0.267642	0	0	-0.686873	-0.795819	0	0	0	0	0	-0.386	-0.474	-0.321	0
STARD9	0	0	0	0	0	0	0	0	0	0	0	0	0	0	0	0	0	0	-1.39317	0	0	0	-1.063	-0.777	0	0	-0.803	0	-0.803	0	0	-0.567	0	0	0	0	0	0	0.38008	0.277613	0	0	0	-1.04081	-0.612317	-0.731616	0	0	0	0	0	0	0	0	0	0	0	0	0	0	0	0.26706	0	0	0	0	0	0	0	0	0	0	0	0.354	0	0
TOGARAM2	0.913618	0	0	0	0	0	0	0	0	0	0	0	0	0	0	0	0	0	1.60074	1.63655	0	0	0.96	0	0	0	0.921	0	1.688	0	0	0	0	0	0	0	0	0	0	0	0	0	0	0	0	0	0	0	0	0	0	0	0	0	0	0	0	0.584963	0.669027	0	0.678072	0.79654	0.627847	0.28239	0	0	0	0	-0.538396	0	0	0	0	0	0	0
ABCA1	0	-0.489281	-0.610412	0	0	0	0	0	0	0	0	0	0	0	0	0	0	0	0	0	0	0	0	0	0	0	0	0	0.819	0	1.06	-1.57	0	0	0	0	0	0	0	0	0	0	0	0	0	0	0	0	0	0.317388	0	-1.06915	0	0.816143	0	0	0	0	0	0	0	0	0	0	0	1.26595	1.06896	0	0	0	0	0.308	0.507	0.538	0	0
ABCG1	0	0.498299	0	0	0	0	0	0	0	0	0	1.5	0	0	0	0	0	0	0	0	0	0	0.651	0	0	0	0	0	0	0	0	-0.73	0	0	0	0	0	0	0	0	0	0	0	0	0	0.469624	0	0	0	0	0	-0.69422	0	0.943329	0	0.774768	1.87285	0	0	0	0	0	0	0	0	1.89165	1.03057	1.30896	0.854244	0	0	0	0	0	0	0
ABI3	0.826362	0	0	0	0	0	0	0	0	0	0	0	0	0	0	0	0	0	0	0	0	0	1.184	0	0	0	0	0	0	0	0	0.52	0	0	0	0	0	0	0.409957	0	0	0	0	0	0.924873	0	0	0	0	0	0	0	0	-0.300276	1.16009	-0.605541	-0.809431	0.516015	0	0	0.485427	0.696786	0.35509	0	0	0	0	0	0	0	0	0	0	0	0	0
ABRACL	0.489457	0	0	0	0	0	0	0	0	0	0	11.5	0	0	0	0	0	0	0	0	0	0	0	0	0	0	1.536	0	0	1.86404	0	0.704	0	0	0	0	0	0	0.439337	0	0	0	0	0	1.66396	1.03978	0	0	0	0	0	0	0	0	0	0	0	0	0	0	0	0	0	0	0	0	0	0	-0.616333	0	0	-0.785	-0.296	-0.542	-0.615	0
ACTB	0	0	0	0	0	0	0	0	0	0	0	1.5	0	0	0	0	0	0	1.43121	0	0	0	0.635	0	0	0.835	0	0.689	0	1.21211	0	0	0	0	0	0	0	0.453075	0	0	0	0	0	0	0.6913	0	0.967436	0	0	0	0	0.601431	0.908551	0	0	0	0	0	0	0	0	0	0	0	0	0	0	0	0	0	0	0	0	-0.937	-0.876	0
ADAMTS9	0.68983	0	0	-0.598905	-0.51438	0	0	0	0	0	0	1.8	0	0	0	0	1.30667	0	0	0	0	0	1.857	0	0	0	2.132	0	0	0	0	0.724	0	0	0	0	0	0	0	0	0	2.10276	0	2.36269	1.31668	0	1.68589	0	0	0.369203	0	0	0	0	0	0	0	0	0	0	0	0	0	0	0	0	0	0	0	0	0	0	0	0	0	0
ADGRG3	0	0	0	0	0	0	0	0	0	0	0	0	0	0	0	0	0	0	0	0	0	0	3.681	1.851	0	0	3.501	0	2.348	0	0	0	0	0	0	0	0	0	0	0	0	0	0	0	0	0	0	0	0	0	0	0	0	1.26747	0	0.946536	1.4951	0	0	0	0	0	0.396347	0	0	1.89427	1.93295	1.63714	1.26353	0	0	0	0	0	-0.287	0
ADM	0.316541	0	0	0	0	0	0	0	0	0	0	0	0	0	0	0	0	0	1.52589	0	0	0	2.107	0.97	0	0	1.699	0	0	0.804208	0	0	0	0	0.849641	0.535439	0	0.697257	0	0	0	0	0	0	1.5096	0	0	0	0	0.491815	0	0	0	0.894672	0	0	0	0	0	0	0	0	0	0	0	0	0	0	0	0	0	0	0	0	0	-1.14158
ALOX5	0	0	0	0	0	0	0	0	0	0	0	3.8	0	0	0	0	0	0	0	0	0	0	2.101	0	0	0	1.553	0	0	1.74056	0	0	0	0	0	0	0	0	0	0	0	0	0	1.48077	0	0	0	0	0	0	0	0	0	0	0	0	0	0	0	0	0	-0.312581	0	0	0	0	1.35343	0.831246	1.15431	0	0	-1.09	0	-0.622	-0.699	-1.60779
ALOX5AP	0	0	0	-0.517058	0	0	0	0	0	0	0	0	0	0	0	0	0	0	0	0	0	0	0	0	0	0	0	0	0	0	0	0	0	0	0	0	0	0	0	0	0	0	0	0	0	0	0	0	0	0	0	0	0	1.01023	0	0	0	0	0	0	0	0.424394	0.266195	0	0	1.45797	1.13169	1.20056	0.974527	0	0	-0.801	-0.536	-1.78	-2.66	-1.20261
ANGPT2	0.596737	-0.827642	0	0	0	0	-2.19245	0	0	0	0	2.2	0	0	0	0	0	0	1.97292	2.03079	0	0	1.785	1.163	0	0	1.199	0	0	0	0	0	0	0	0	0	0	0	0	0	0	0	0	0	0	0.674732	0	0	0	0	0	0	0	0	0	0	0	0	0	0	0	0	0	0	0	0	0	0	0	0	0	-0.932	0	-1.45	-1.51	0
ANKRD46	-0.301288	0	0	0	0	0	0	0	0	0	0	0	0	0	0	0	0	0	0	0	-1.38153	0	0	0	0	0	0	0	0	-0.499873	0	-0.315	0	0	0	0	-0.510242	0	0	0	0	0	0	0	0	0	0	0	0	0	0	-0.654844	-0.598434	0	0	0	0	0.613532	0.687061	0.678072	0.485427	0	0	0	0	-0.849251	0	0	0	0	0	0	0	0.374	0	0
ANXA11	0	0	0	0	0	0	0	0	0	0	0	0	0	0	0	0	0	0	0	0	0	0	0.577	0	0	0	0	0	0	0.542221	0	0.478	0	0	0	0.508507	0	0	0	0	0	0.936229	0	1.22604	0	0	0	0	0	0	0	1.02378	0	0	0	0	0	0	0	0	0	0	0	0	0	1.14899	0.931879	0	0.781638	0	0	-0.351	0	-0.482	-0.457	0
ARHGAP26	0	0.700623	0	0.612088	0.525738	0	0	0	0	0	0	1.5	0	0	0	0	0	0	0	0	0	0	1.1	0.771	0	0	0.754	0	0	0	0	0	0	0	0	0	0	0	0	0	0	0	0	0	0	0.707326	0	0	0	0	0	0	0	0.618503	0	0	0	0	0	0	0.485427	0	0	0	0	0	1.26863	0	1.55669	0	0	0	0	0	-0.463	0
ARHGAP6	-0.268045	-1.40364	-1.31098	-0.684992	-1.02907	0	0	0	0	0	0	0	0	0	0	0	0	0	0	0	0	0	0	0	0	0	0	0	0	0	0	0	0	0	0	0	0	0	0	0	0	0	0	0	0	0	0	0	0	0	0	0	0	0.580352	0	0	0	-0.434403	0	0	-0.514573	-0.736805	-0.43858	0	0	0	0	0	0	0	0	-0.284	0	-0.409	-0.672	0
ARHGDIB	0.496023	0	0	0	0	0	-0.58919	0	0	0	0	1.9	0	0	0.613	0	0	0	-1.24968	0	-1.27166	0	0	0	0	0	0	0	0	0.956252	0	0	0	0	0	0	0	0	0.283815	0	0	0	0	0	0	0	0	0	0	0	0	0	0	0.377829	0	0	0	0	0	0	0	0	0	0	0	0	0	0	0	0	0	-0.374	-0.361	-0.82	-1.27	0
ARPC5	0.388615	0	0	0	0	0	0	0	0	0	0	1.5	0.413	0	0	0	0	0	0	0	0	0	0	0	0	0	0	0	0	1.23173	0	0	0	0	0	0	0	0.570551	0	0	0	0	0	0	0.510406	0	0	0	0	0	0	0.466822	0	0.349415	0	0	0	0	0	0	0	0	0	0	0	0.88684	0	0	0	0	0	-0.289	-0.312	-0.896	-1.1	0
ASPN	0.336829	0	0	0	0	0	0	0	0	0	0	2.2	0.816	0.948	1.2	1.355	0	0	0	0	0	0	-0.911	0	0	0	0	0	0	0	0	0	0	0.913777	0	0	0	0	0.816161	0.893017	0	0	0	0	0	0	0	0	0	0	0	0	0	0	0	0	0	0	0	0	0	0	0	0	0	0	0	0	0	0	0	-0.802	0	-0.977	-1.46	0
ATP2B4	0.278732	0	0	0	0	0	0	0	0	0	0	0	0	0	0.526	0	0	0	0	0	0	0	0	0	0	0	0	0	0	0	0	0.606	0	0	0.584378	0.618385	0	0	0.332082	0	0	0	0	0	0	0	0	0	0	0	0	0.728896	0.482354	0	0	0	0	0.565597	0.545968	0	0.584963	0.626168	0.385771	0	0	0	0	0	0	0	0	0	0	0	0	0
AZIN1	0	0.634442	0.549848	0	0	0	0	1.33367	0	0	0	0	0	0	0	0	0	0	0	-1.45641	0	1.37876	0	0	0	0	0	0	0	0	0	0.876	0	0	0.594418	0.528293	0	0	0	0	0	0	0	0	0	0	0	0	0	0	0	0	0	0	0	0	0	0	0	0	0	0	0	0	0	1.26026	0	0	0.866444	0	0	0	0.373	0.548	0.441	0
B3GNT2	0	0	0	0	0	0	0	0	0	0	0	1.5	0	0	0	0	0	0	0	0	0	0	0	0	0	0	0	1.003	0	0	0	0.663	0	0	0	0	0	0	0.28455	0	0	0	0	0	0	0	0	0	0.433421	0	0	0	0	0.31448	0	0	0	0.31034	0.584963	0	0.378512	0.337625	0	0	0	0	0	0	0	0	0	-0.3	0	-0.553	-0.79	0
BAG3	0	0	0	0	0	0	1.28425	0	0	0	0	0	0	0	0	0	0	0	0	0	0	0	0.764	0.594	0	0	0	0	0	0	0	2.19	0	0	1.3461	1.37985	0	0	0	0	0	0	0	1.1721	0	0	0	0	0	0	0	0.943833	0	0	0	0	0	0	0	0	0	0	0	0	0	0	0	0	0	0	0	-0.577	-0.412	-1.41	-0.8	-1.4502
BAZ1A	0	0	0	0	0	0	0	0	0	0	0	0	0.417	0	0	0	0	0	0	0	0	0	0	0	0	0	1.476	0	0	0.769698	0	0.637	0	0	0.357069	0.369549	0	0	0	0	0	0	0	1.27968	0.36385	0	0	0	0	0	0	0.474026	0	0.780305	0	0	0	0	0	0	0	0	0	0	0	0.633181	0	0	0	0	0	0	0	-0.339	-0.555	0
BTNL9	0.298306	0	-0.552859	0	-0.604469	0	0	0	0	0	0	1.6	0	0	1.102	0	0	0	0	0	0	0	0	0	0	0	-0.987	0	0	0	0	0	0	0	0	0	0	0	0.531755	0.477211	0	0	0	0	0	-0.507975	0	0	0	-0.278543	0	-0.566559	0	0	0	0	0	0	0	0	0	0	0	0	0	0	0	0	0	0	0	0	0	0.407	0.506	0
BZW1	0	0	0	0	0	0	0	0	0	0	0	0	0	0	0	0	0	0	0	0	1.39101	1.49352	0	0.395	0	0	1.305	0	0	0.625077	0	1.2	0	0	0	0	0	0	0	0	0	0	0	1.13209	0	0.328595	0	0	0	0	0	1.06019	0.561794	0	0	0	0	0	0	0	0	0.37568	0	0	0	0	0	0	0	0	0	0	0	-0.45	-0.426	0
C14orf28	0	-0.882841	-0.747793	-0.521727	-0.672138	0	-1.70685	0	-1.39676	0	0	0	0	0	0	0	0	0	0	0	-1.29318	0	0	0	0	0	0	0	0	0	0	0	0	-0.536677	-0.564609	-0.56651	0	0	0	0	0	0	0	0	0	0	0	0	0	0	0	0	0	0	0	0	0	0	0	0	0	0	0	0	0	-0.880818	0	0	0	0	0	0	0	0.275	0.286	0
CALU	0	0.58525	0	0	0	0	0	0	0	0	0	1.5	0	0	0	0	0	0	0	0	0	1.36217	0	0	0	0	0	0	0	0.672707	0	0.755	0	0	0	0.456761	0.885402	0	0	0	0	0	0	0	0	0	0	0	0	0	0	2.07664	0.988834	0	0	0	0	0	0	0	0	0	0	0	0	0	0	0	0	0	0	-0.768	-0.299	-1.16	-1.09	0
CAMK2D	0	1.36973	1.26567	0.933828	0.885921	0	0	0	0	0	0	0	0.382	0	0	0	0	0	0	0	0	1.57527	0	0	0	0	0	0	0	0	0	1.36	1.40826	0	0	0	0.638068	0	0	0	0	0	0	0	0	0	0	0	0	0	0	1.72638	0.889491	0	0	0	0	0	0	0	-0.321928	0	0	0	0	0	0	0	0	0	0	0	0	0	-0.495	0
CAV1	0.460709	0	0	0	0	0	-1.31001	0	0	0	0	1.5	0	0.518	0.723	0	0	0	1.39981	0	0	0	0	0	0	0	0	0	0	0	0	0	0	0.800645	0	0	0	0.442799	0.311196	0.274171	0	0	0	0	0	0	0	0	0	0	0	0	0	0	-1.39023	-1.83641	-1.81678	0	0	0	0	0	0	0	0	0	0	0	0	0	0	0	0	0	0	0
CBL	0.375305	0	0	0	0	0	0	0	0	0	0	0	0.484	0	0.6	0	0	0	0	0	0	0	0	0	0	0.753	0	0.813	0	0.826647	0	0	0	0	0	0	0	0	0.313659	0	0	0	0	0	0.70891	0	0.931711	0	0.616891	0	0	0	0	0.553166	0	0	0	0	0	0	0	0	0	0	0	0.573264	0.821338	0	0	0	0	0	0	0	0	0
CCL4	0	0	0	0	0	0	0	0	0	0	0	0	0	0	0	0	0	0	0	0	0	0	0	0	0	0	0	0	0	0.443405	0	0	0	0	0	0	0	0	0	0	0	0	0	0	0	0	0	0	0	0	0	0	0	-0.547964	1.54645	0.302849	-0.494075	1.60407	1.21412	0	1.07039	1.40028	0.937608	0.664045	0	0	0	0	0	0	0	-0.621	0	0	0	-3.73545
CD55	0	0.504227	0	0	0	0	0.982182	0	0	0	0	0	0	0	0	0	0	0	0	0	1.26176	0	0	0	0	0	0.811	0	0	0	0	0.319	0	0	0	0	0	0	0	0	0	0	0	0.981724	0	0	0	0	0	0	0	0	0	1.11971	0	0	0	0	0	0	0	0	0	0	0	2.36829	1.73538	1.32152	1.11368	0	0	0	0	-0.513	-0.506	0
CD9	0	0	0	0	0	0	0	0	0	0	0	0	0	0	0	0	0	0	1.33007	0	0	0	0	0	0	0	0	0	0	0	0	0	0	0	0	0	0	0	0	0	0	0	0	0	0	0	0	0	0	0	0	-0.748522	0	0	0	0	0	-0.37707	0	0	-0.514573	-0.667221	-0.442027	0	0	-0.983456	-1.21455	0	-0.795421	0	0	-0.743	-0.522	-1.9	-2.07	0
CDR2	0	0	0	0.498789	0	0	0	0	0	0	0	0	0	0	0	0	0	0	0	0	0	0	0	0	0	1.317	0	1.176	0	0	0	0.64	0	0	0.365294	0.326958	0	0	0	0.277965	0	0	0	0	0.883272	0	1.1969	0	0	0	0	0	0	0	0	0	0	0	0	0	0	-0.364471	0	0	0	-0.927944	-0.520879	0	0	0	0	0	0	0	-0.358	0
CEACAM1	0	0.592601	0.522998	0	0	0	0	0	0	0	0	0	0	0	0	0	0	0	0	0	0	0	1.137	0	0	0	2.292	0	1.539	0	0	1.47	0	0	0	0.640296	0	0	0	0	0	0	0	1.28869	0	1.06244	0	0	0	0	0	0	-0.746834	0.849683	0	0	0	0	0	0	0	0	0	0	0	1.1867	2.1006	0	0	0	0	0	0	0	0	0
CHD1	0	0	0	0	0	0	2.08678	0	0	0	0	0	0	0	0	0	0	0	0	0	1.51847	0	0	0	0	0.744	1.69	0	0.585	0	0	0.795	0	0	0.45209	0.590476	0	0	0	0	0	0	0	1.19971	0.522937	0	0.603404	0	0	0	0	0	0	0.45608	0	0	0	0	0	0	0	0	0	0	0	0.603229	0	0	0	0	0	0	0	0	0	0
CKAP4	0	0	0	0	0	0	0	0	0	0	0	1.5	0	0	0	0	0	0	0	0	0	1.29041	0.482	0	0	0	0	0	0	1.37933	0	0	0	0.980005	0	0	0	0	0	0	0	0	0	0	0	0	0	0	0	0	0	0	0.602966	0.701957	0	0	0	0	0	0	0	-0.349525	0	0	0	1.62178	1.55524	1.31019	1.49662	0	0	0	0	0	-0.312	0
CKB	0.965843	0	0	0	0.489816	0	0	0	0	0	0	1.74757	0	0	0	0	0	0	1.31066	1.55094	0	0	0	0	0	0	0	0	0	0	0	0.537	0	0	0	0	0	0.491117	0	0	0	0	0	0	0	0	0	0	0	0	0	0	0	0	0	0	0	0	0	0	0	0	0	0	0	-0.559119	0	0	0	0	0	0.949	0.79	0.878	1.11	1.33108
CLEC2B	0	0	0	0	0	0	0	0	0	0	0	0	0	0	0	0	0	0	0	0	0	0	1.319	0.805	0	0	1.548	0	0	1.06347	0	0.923	1.14516	0	0	0	0	0	0	0.371598	0	0	0	0	0	0.529538	0	0	0	0	0	1.20022	0.761511	0.46684	0	0	0	0	0	0	0	0	0	0	0	0	0	0	0	0	0	0	0	-0.424	-0.918	0
CLK4	-0.31225	0	0	0	0	0	0	0	0	0	0	6	0	0	0	0	0	0	-1.57509	-1.40609	0	0	0	0	0	0	0	0	0	0	0	0	0	0	0	0	-0.416283	0	0	0	0	0	0	0	-0.420511	0	0	0	0	0	0	-0.704054	-0.396995	0.325704	0	0	0	0.411426	0.411426	0	0	0	0	0	0	0	0	0	0.857782	0	0	0	0	0.68	0	0
CLU	0	-0.486723	0	0	0	0	0	0	0	0	0	0	0	0	0	0	0	0	0	0	0	0	0	0	0	0	0	0	0	0	0	0.702	0	0	0	0	0	0.595598	0	0	0	-1.23311	0	0	0	0	0	0	0	0	0	0	0	0.385002	0	0	0	-0.535332	0	0	-0.514573	-0.925534	-0.639932	0	0	0	0	0	0	-0.331929	0	-0.444	0	-1.31	-1.24	0
COA7	0	0.892698	0.677334	0.83098	0.834792	0	0	0	0	0	0	0	0	0	0	0	0	0	1.50407	1.53078	0	1.73045	0.723	0.535	0	0	0	0	0.762	0	0	0.505	0	0	0	0	0	0	0	0	0	0	0	0	0	0.640446	0	0	0	0	0.619668	0	0	0	0	0	0	0	0	0	0	0	0	0	0	0	0	0	0	0	0	0	0	0	0	0
CSF1	0	0	0	0	0	0	0	0	0	0	0	0	0	0	0	0	0	0	1.69072	0	1.59833	0	1.997	0.906	0	0	2.482	0	1.408	0	0	0.851	0	0	0	0	0	0	0	0	0	1.60969	0	1.82349	0	0.627414	0	0	0	0	0	0	0	0	0	0	0	0	0	0	0	0	0	0	0	0	0	0	0	0	0	-0.409	0	-0.986	-0.818	0
CSPG4	0	0	0.648958	0	0	0	0	0	0	0	0	0	0.818	0.442	0	0	0	0	0	0	1.80686	1.93147	0	0	0	0	0	0	0	0.934604	0	0.613	0	0	0	0	0.929616	0	0	0.46996	0	0	0	0	0	0	0	0	0	0	0	2.12548	0	0	0	0	0	0	0	0	0	0	0	0	0	0	0	0	0	0	0	0.422	0.32	0	0.346	0
CTHRC1	1.22938	0	0	0	0	0	0	0	0	0	0	3.4	0	1.184	1.03	0	0	0	0	0	0	0	0	0	0	0	0	0	0	1.83454	0	0	0	1.72803	-0.478472	0	0	1.33401	0.855389	0.793213	0	0	0	0	0	0	0	0	0	0	0	0	0	0	0	0	0	0	0	0	0	0	0	0	0	0	0	0	0	0	0	0	-0.448	-1.08	-1.13	0
CTSB	0	0	0	0	0	0	0	0	0	0	0	0	0	0	0	0	0	0	0	0	0	0	1.039	0	0	0	0.822	0	0	1.97909	0	0.576	1.24122	0	0	0	0	0	0	0	0	0	0	0.81224	0	0	0	0	0	0	0	0.88706	0.762845	0.321127	0	0	0	0	0	0	0	0	0	0	0	0	0	0	0	0	0	-0.737	-0.58	-1.37	-1.46	0
DLGAP4	0	0.768333	0.649943	0	0.499177	0	0	0	0	0	0	0	0	0	0	0	0	0	0	0	0	0	0.923	0.804	0	0	0	0	0	0	0	0	0	0	0	0	0	0	0	0	0	0	0	0	0	0.63477	0	0	0	0	0	0	0	0	0	0	0	0	0	0	0	0	0	0	0	0.739189	0.463308	0	0.841291	0	0	-0.279	-0.336	-0.727	-0.409	0
DOT1L	0	1.01803	1.01197	0	0.631363	0	0	0	0	0	0	0	0	0	0	0	0	0	0	0	0	1.63298	1.066	0	0	0	1.264	0	0	-0.394706	0	1.24	0	0	0	0	0	0	0	0	0	0	0	1.78213	0	0	0	0	0	0	0	0	0	-0.274178	0	0	0	0	0	0	0	0	0	0	0	0.716537	1.66719	0	0	0	0	0	0	-0.33	0	0
DTNA	-0.288285	-0.943706	-0.530051	-0.677025	0	0	0	0	0	0	0	-1.46229	0	0	0	0	0	0	0	0	-1.34098	0	0	0	0	0	0	0	0	-0.571845	0	0	0	0	0	0.279883	0	0	0	0	0	0	0	0	0	0	0	0	0	0	0	0	-0.430003	0	0	0	0	0	0	0	0	0	0	0	0	0	0	0	0	0	0	-0.547	0.293	-0.683	-0.697	0
EHD4	0.725457	0	0	0	0	0	0	0	0	0	0	0	0.607	0.734	0.736	0	0	0	0	0	0	0	0.975	0	0	0	0	0	0	1.41945	0	0	0	0	0	0	0	0.648155	0.475633	0.384374	0	0	0	0	0.454426	0	0	0	0	0	0	0	0	0	0	0	0	0	0	0	0	0	0	0	0	0	0	0	0	0	0	-0.473	0	-0.55	-0.574	0
ELOVL6	0	0	0	0	0	0	0	0	0	0	0	0	0	0	0	0	0	0	0	0	0	0	0	0	0	0	0	0	0	0	0	0	0	0	0	0	0	0	0	0	0	0	0	0	0	0	0	0	0	0	0	0	0	0	1.60385	0	-0.666593	1.74416	1.46467	0	0.847997	0.885254	0.419532	0	0	0	0	0	0	-0.851137	0	1.14	0.786	2	3.22	2.40698
EML4	0	0	0	0	0	0	0	0	0	0	0	0	0	0	0	0	0	0	0	0	1.5336	0	0.859	0	0	0	0.999	0	0	1.09646	0	0.42	0	0	0.339348	0.399654	0	0.588313	0.29375	0	0	0	0	0	0	0	0	0	0	0	0	0	0	0	0	0	0	0	0	0	-0.321928	0	0	0	0	0	0.685598	0	0	0	0	0	0	-0.36	-0.279	0
ENO1	0	0	0	0	0	0	0	0	0	0	0	4.2	0	0	0	0	0	0	0	0	0	0	0.91	0.534	0	0	0	0	0	1.18476	0	0.447	0.963056	0	0	0	0.824777	0	0	0	0	0	0	0	0	0	0	0	0	0	0	1.35154	0.654396	0	0	0	0	0	0	0	0	0	0	0	0	0	0	0	0	0	0	-0.482	-0.394	-0.808	-0.655	0
ENPP5	0	-1.01409	0	0	0	0	0	0	0	0	0	0	0	0	0	0	0	0	0	0	0	0	0	0	0	0	0	0	0	0	0	-1.11	0	0	0	0	0	-0.433457	0	0	0	0	0	0	0	0.500313	0	0	0	0	0	-1.20775	-0.900501	0	1.40551	0	-0.638926	1.87971	1.69599	0	1.32193	0.789302	0.369276	0	0	0	0	0	0	0	0	0	0	0	0	0
EOMES	0	0	0	0	0	0	0	0	0	0	0	0	0	0	0	0	0	0	0	0	0	0	0	0	0	0	0	0	0	0.337934	0	0	0	0	0	0	0	0	0	0	0	0	0	0	0	0	0	0	0	0	0	0	0	0	1.74451	0	-0.306703	0.9855	0.970854	0.765535	0.925999	0.964349	0.496096	0.47781	0	-2.8643	-2.62645	-2.40322	0	0	0	0	0	0	0	0
EXT1	0.301009	0	0	-0.737159	-0.506093	0	0	0	0	0	0	0	0	0	0	0	0	0	1.42414	0	0	0	0	0	0	0	0	0	0	0.705621	0	0.317	0	0.778285	0	0	0	0	0.322134	0	0	0	0	0	0	0	0	0.411319	0	0	0	0	0	0.452385	0	0	0	0	0	0	0	0	0	0	0	0	0	0	0	0	0	-0.356	0	-0.766	-0.59	0
F13A1	0.476453	-0.599028	0	-0.718262	0	0	0	0	0	0	0	0	0	0	0	0	0	0	0	0	0	0	0	0	0	0	0	0	0	2.73737	0	0	0	0	0	0	0	1.12113	0	0	0	0	0	0	0	0	0	0	0	0	0	0	0	0.428132	0	0	0	-0.454032	0	0	-0.321928	-0.954787	-0.618921	0	0	0	0	0	0	0	0	-1.08	0	-2.06	-3.05	0
FBXO32	-0.417303	0	0	0.853989	0	0	0	0	0	0	0	0	0	0	0	0	0	0	0	0	0	-1.91109	0.852	0	0	0	0	0	0	0	0	-1.04	-1.56428	0	0	0	0	0	0	0	0	0	0	0	0.90579	1.03412	0	0	1.46635	0	0	-0.560023	-0.446085	0	0	0	0	0	0	0	-1	0	0	0	0	0	-1.07738	0	0	0	0	0	0	0	0	0
FBXO34	0	0.804175	0.609227	0.525918	0.532027	0	1.25169	0	0	0	0	0	0	0	0	0	0	0	0	0	0	0	0	0	0	0	0	0	0	0	0	0.302	0	0	0.424936	0.362688	0	0	0	0	0	0	0	0	0	0	0	0	0	0	0	-0.363138	-0.56676	0.366227	0	0	0	0	0	0	0	0	0	0	0	1.08971	0.607354	0	0	0	0	0	0	0	0	0
FCGR1A	0	0	0	0	0	0	0	0	0	0	0	0	0	0	0	0	0	0	1.47767	0	1.45536	0	4.817	2.621	0	0	2.171	0	0	0	0	0	0	0	0	0	0	0	0	0	0	0	0	0	0	0	0	0	0	0	0	0	0	0.32727	-0.98517	0.508676	0.714111	0	0	0	0	0	-0.369641	0	0	0	1.2456	0	0	0	0	0	0	-2.32	-2.63	0
FCN3	0	0	0	0	0	0	3.27609	0	0	0	0	0	0	0	0	0	0	0	1.64485	1.52617	1.70312	2.01106	1.902	1.278	0	0	2.245	0	1.547	0	0	0	0	0	0	0.706685	0	0	0	0	0	0	0	0	0	1.54449	0	1.09399	0	0	1.88093	0	0	0	0	0	0	0	0	0	0	0	0	0	0	0	0	0	0	0	0	0	0	0	0	0
FLNC	0	0.630684	0	0	0	0	1.1725	0	0	0	0	0	0	0	0	0	0	0	0	0	1.30597	1.63948	0.954	0.655	0	0	0	0	0	0	0	1.96	1.3641	0	0	0	0	0	0	0	0	0	0	1.42423	0	0	0	0	0	0	0	0	0	0	0	0	0	0	0	0	0	0	0	0	0	0	0	0	0	0	0	-0.522	-0.71	-0.412	-0.49	0
FNBP4	-0.450348	0	0	0	0	0	2.87457	0	0	0	0	0	0	0	0	0	0	0	-1.37731	-1.361	-1.32278	-1.40796	0	0	0	0	0	0	0	0	0	-0.548	0	0	-0.565355	0	0	0	0	0	0	0	0	0	-0.383471	0	0	0	0	0	0	-0.449506	0	0	0	0	0	0	0	0	0	0	0	0	0	-1.088	-1.00374	-1.21113	0	0	0	0	0	0	0	0
FPR1	0	0	0	0	0	0	0	0	0	0	0	0	0	0	0	0	0	0	0	0	0	0	2.842	1.356	0	0	1.716	0	0	0	0	0	0	0	0	0	0	0	0	0	0	0	0	0	1.83579	0	0	0	0	0	0	0	0	0.713435	0	0	0	0	0	0	0	0	0	0	0.427772	2.02449	1.36839	1.90934	1.63868	0	0	-0.755	0	-1.04	-2.25	0
FSCN1	1.08942	0	0	0	0	0	0	0	0	0	0	2	0.837	1.108	1.415	0	0	0	0	0	0	0	0	0	0	0	0	0	0	0	0	0	0.963146	0	0	0	0	1.30714	1.10278	0.868737	0	0	0	0	0.493048	0	0	0	0	0	0	0	0	0	0	0	0	0	0	0	0	0	0	0	0	0	0	0	0	0	0	-0.374	0	-0.492	-0.651	0
FZD7	0	0	-0.539493	0	0	0	0	0	0	0	0	0	0	0	0	0	0	0	0	0	-1.53649	-1.59444	-0.625	-0.596	0	0	0	0	0	0	0	0	0	0	0	0	0	0	0	0	0	0	0	0	0.949092	-0.348684	0	0	0	0	-0.726996	-0.629822	-0.401407	0	0	0	0	0	0	0	0	0	0	0	0	0	0	0	0	0	0	0.283	0.267	0.295	0	0
GATD3	0	0	0	0	0	0	0	0	0	0	0	0	0	0	0	0	0	0	0	0	-2.10402	0	0	0	0	1.552	0	1.305	0	0	0	0	0	0	-0.74621	0	0	0	0	0	2.21397	1.33345	1.6806	2.00395	0	0	0	0	0	0	-1.08807	0	0	0	0	0	0	0	0	0	0	0	0	0	0	-1.31492	-0.902786	-1.12755	0	0	0	0	0.265	0	0	0
GPR183	0	0	0	0	0	0	0	0	0	0	0	0	0	0	0	0	0.7068	0	0	0	0	0	1.768	0	0	2.13	2.412	2.047	0	0	0	0	0	0	0	0	0	0	0	0	0	0	0	0	1.44961	0	0	0	0	0	0	0	0	0	0	0	0	0	0	0	0	0	0	0	0	0	-1.32427	0	0	0	-2.35	-1.42	-0.65	-2.65	-3.42	-3.08381
GSDME	0.577787	1.12866	1.05464	0.607669	0.753339	0	0	0	0	0	0	1.7	0	0	0	0	0	0	1.80075	1.62055	1.6782	2.17187	1.764	0.906	0	0	0	0	0	0	0	0	0	0	0	0	0	0	0	0	0	0	0	0	0	0	0	0	0	0	0	0	0	0	0	0	0	0	0	0	0	0	0	0	0	0	0	0	0	0.513902	0	0	0	0	0	0
H3-3B	0	0	0	0	0	0	0	0	0	0	0	0	0	0	0	0	0	0	0	0	0	0	0	0	0	0	0.893	0	0	0	0	0.603	0	0	0	0	0	0	-0.368342	-0.314933	0	0.698399	0	0.901452	0	0	0	0	0	0	0	0	0	0.480463	0	0	0	-0.535332	-0.556393	-0.736966	-0.736966	0	0	0	0	0	0	0	0.814583	0	0	0	0	0.458	0	0
HGF	0	0	0	0	0	0	0	0	0	0	0	0	0	0	0	0	0	0	1.39395	0	0	0	1.939	1.653	0	0	2.489	0	2.268	0.672565	0	0	0	0	0	0	0	0	0	0	0	0	0	0	0	1.39473	0	0.904915	0	0	0	0	0	0	0	0	0	0	0	0	0	0	0	0	0	0	0	0.474587	0.386912	0	0	-0.623	0	-0.745	-1.3	0
HSF2	-0.269462	0.858622	0	0.487612	0	0	0.780575	0.864163	0	0	0	0	0	0	0	0	0	0	0	-1.51836	0	0	0	0	0	0	0	0	0	-0.945884	0	0.447	0	0	0	0.404371	0	0	0	0	0	0	0	0	0	-0.401653	0	-0.528797	0	0	0	0	-0.343179	0	0	0	0	0	0	0	0	0	0	0	0	0	0	0	0	0	0	0	0	0.376	0	0
HTRA1	0.360936	0	0	0	0	0	0	0	0	0	0	2	0.845	0	0.514	0	0	0	0	0	0	0	0	0	0	0	0	0	0	0.97289	0	0	0	0	0	0	0	1.1147	0.391967	0.371171	0	0	0	0	0	0	0	0	0	0	0	0	0.722872	0	0	0	0	0	0	0	0	0	0	0	0	0	0	0	0	0	0	-0.676	-0.577	-1.24	-0.98	0
HYOU1	0.303457	0	0	0	0	0	0	0	0	0	0	0	0	0	0	0	0	0	0	1.2429	0	0	0	0.484	0	0	0	0	0	0.975046	0	0	0	0	0	0	0	0	0	0	0	0	0	0	0	0.475776	0	0.349847	0	0	0	0.446371	0	0	0	0	0	0	0	0	0	0.397173	0	0	0	0	-0.815505	0	-1.13513	0	0	-0.591	0	-0.911	-1.11	0
IGF1	0.340492	-0.562842	0	0	0	0	0	0	0	0	0	1.7	0.644	0	0	0	0	0	1.50497	1.60296	0	0	0	0	0	0	0	0	0	0	0	0	0	1.01637	0	0	0	0.638298	0.404497	0	0	0	0	0	0	0	0	0	0	0	0	0	0	0	0	0	0	0	0	0	0	0	0	0	0	0	0	0	0	0	0	0.301	0.569	0.958	0.91	0
IGF2R	0	0	0	0	0	0	0	0	0	0	0	0	0	0	0	0	0	0	0	0	1.2538	0	0.659	0	0	0	0	0	0	0	0	0	0	0	0	0	0	0	0	0	0	0	0	0	0	0	0	0	0	0	0	0	-0.362803	0.755184	0	0	0	0.411426	0.454176	0	0.584963	0.604169	0.352493	0	0	1.24901	1.54778	1.23636	0	0	0	0	0	0	-0.331	0
IL12RB2	0	0	0	0	0	0	0	0	0	0	0	0	0	0	0	0	0	0	0	0	0	1.77319	0	0	0	0	0	0	0	0	0	0	0	0	0	0	0.459326	0	0	0	0	0	0	0	0	0	0	0	0	0	0	0	0	0.548851	2.04101	0.643382	0	0.933573	0	0	1	0.51745	0.48024	0.299284	0	0	0	0	0	0	0	-0.748	0	-0.687	-1.02	0
IL18RAP	0	0	0	0	0	0	0	0	0	0	0	0	0	0	0	0	0	0	0	0	0	0	1.562	0	0	0	0	0	0	0	0	0	0	0	0	0	0	0	0	0	0	0	0	0	0	0	0	0	0	0	0	0	0	0.443685	0	0	0	0.83996	0.887525	0	0.925999	1.09878	0.877888	0.581994	0	1.75657	0	0.625596	1.72313	0	0	-0.454	0	0	-0.489	0
INMT	0.311478	0	0	0	0	0	0	0	0	0	0	0	0	0	0	0	0	0	-1.42926	0	0	0	-0.745	-0.805	0	0	-0.72	0	0	0	0	0	0	0	0	0	0	0	0	0	0	0	0	0	-0.506	-0.692777	0	0	0	0	0	-0.617429	0	0	0	0	0	0	0	0	0	0	0	0	0	0	0	0	0	-0.412975	0	-0.818	-0.774	-0.594	-0.852	0
INSIG1	0	0	0	0	0	0	0	0	0	0	0	0	0	0	0	0	0	0	0	0	0	0	1.821	0.894	0	0	2.031	0	0	0.584192	0	0.788	0	0	0	0	0	0	0	0	0	0	0	1.78698	0.667713	0	0.821494	0	0	0.425537	0	0	0	0	0	0	0	0	0	0	0	0	0	0	0	0	0	0	0	-0.67081	0	-0.506	-0.459	-0.669	0	0
IRAK2	0	0	0	0	0	0	0	0	0	0	0	0	0	0	0	0	-0.638536	0	0	0	1.2245	1.26461	0	0	0	0	0	0	0	0	0	0.751	0	0	0	0	0	0	0	0	0	0	0	0	0	-0.582937	0	0	0	0	0	0.953525	0	0	0	0	0	0	0.464668	0	0	0.489768	0	0	0	0	0	0	0	0.353637	0	0.536	0.364	0.609	0.632	0
ITGAX	0.427741	0	0	0	0	0	0	0	0	0	0	0	0	0	0	0	0	0	0	0	0	0	2.188	1.143	0	0	1.609	0	0	0	0	0	0	0	0	0	0	0	0.718061	0	0	2.06308	0	2.54937	0	0	0	0	0	0	0	0	0	0	0	0	0	0	0	0	0	0	0	0	0	0	0.778468	0	0	0	0	-1.55	-0.816	-1.42	-1.61	-2.80104
ITPRIPL1	0.653508	0	0	0	0	0	0	0	0	0	0	0	0	0	1.08	0	0	0	0	0	0	0	0	0	0	0	0	0	0	0	0	0	0	0	0	0	0	0	0.458064	0.776699	0	0	0	0	-1.31316	0	0	0	0	0	0	0	0	-0.512738	0	0	0	0.650765	0.807355	0	0.485427	0.799204	0.348705	0.272975	0	0	0	0	0	0	0	0	0	0.309	0	0
KDM5B	0.282549	0	0	0	0	0	0	0	0	0	0	2.2	0	0	0	0	0	0	0	0	0	1.1761	0	0	0	0	0	0	0	0	0	0.369	0	0	0	0	0	0	0	0	0	0	0	0	0.430861	0	0	0	0	0	0	0	0	0.414832	0	0	0	0.31034	0.321928	0	0	0	0	0	0	0.629436	1.20386	1.02122	1.03587	0	0	0	0	0.399	0	0
KLF9	-0.306651	0	0	0	0	0	0	0	0	0	0	0	0	0	0	0	0	0	0	0	0	0	0.744	0	0	0	0	0	0	0	0	-0.329	0	0	0	0	0	0	0	0	0	0.943217	0	0.697215	0	0	0	0	0	0	0	-0.840228	-0.750582	-0.42585	0	0	0	0	0	0	-0.321928	-0.324753	0	0	0	0	-1.01113	0	0	0	0	0	0.4	0.442	0	0
LAPTM5	0.451073	0	0	0	0	0	0	0	0	0	0	2	0	0	0	0	0	0	0	0	0	0	1.33	0	0	0	0	0	0	2.12591	0	0.621	0	0	0	0	0	0.614645	0	0	0	0	0	0	0	0	0	0	0	0	0	0	0	0.35843	0	0	0	0	0	0	0	0	0	0	0	0	0.531068	0	0	0	0	-1.02	-0.843	-2.03	-2.6	-1.57832
LARP4	0	0	0.606065	0.545642	0	0	0.898945	0	0	0	0	0	0	0	0	0	0	0	0	1.35975	1.2903	1.43392	0.733	0.55	0	0	0	0	0	-0.687988	0	0.348	0	0	0	0	0	0	0	0	0	0	0	0	0	0	0	0	0	0	0	0	-0.372321	0	0	0	0	0	0	0	0	0	0	0	0	-1.25079	-1.08088	0	0	0	0	0	0	0	0	0
LCP2	0.513393	0	0	0	0	0	0	0	0	0	0	2.1	0	0	0	0	0	0	0	0	0	0	1.73	0	0	2.221	0	1.908	0	0	0	0	0	0	0	0	0	0	0	0	0	0	0	0	1.89432	0	1.3973	0	1.2348	0	0	0	0	0.371424	0	0	0	0	0	0	0	0	0	0	0	0	0	0	0	0	0	-0.654	0	-1.11	-1.49	-1.09125
LMCD1	0	0.528841	0	0	0	0	2.65364	0	0	0	0	0	0	0	0	0	0	0	0	0	0	2.35417	0.855	0	0	0	0	0	0	0	0	2.37	0	0.628231	0.986382	1.12399	0	0	-0.280468	0	0	0.881695	0	1.77949	0	0	0	0	0	0	0	1.45606	0.912455	0	0	0	0	0	0	0	0	0	0	0	0	0	0	0	0	0	0	0	0	0	0	0
LMNA	0	0	0	0	0	0	0	0	0	0	0	1.5	0	0	0	0	0	0	0	0	0	0	0.506	0	0	0	0.574	0	0	0.582626	0	0	0	0	0	0	0.362948	0	0	0	0	0	0	0	0	0	0	0	0	0	0	0.47307	0.375096	0.693461	0	0	0	-0.454032	0	0	0	0	0	0	0	0	0	0	0	0	0	-0.303	0	-0.652	-0.577	-1.41384
LPCAT1	0	0	0	0	0	0	0	0	0	0	0	0	0	0	0	0	0	0	0	0	0	0	0	0	0	0	0	0	0	1.21442	0	0	0	0	0	0	0	0	0	0	0	0	0	0	0	0	0	0	0	0	0	0.508067	0	0.371385	0	0	0	0.575312	0.565597	0	0.678072	0.75325	0.496936	0.339599	0	0.477753	0	0	0	0	0	-0.349	0	-0.334	-0.38	0
LRRC4	0	0	0	0	0	0	0	0	0	0	0	0	1.184	0	0	0	0	0	0	0	0	1.31937	0	0	0	0	2.081	0	0	0	0	1.21	0	0	0	0	0	0	0	0	0	0	0	0	1.48397	0	1.23812	0	0	0	0	0	0	0.733289	0	0.557173	1.63502	0	0	0	0	0	0	0	0	1.99374	1.72423	1.53736	1.41405	0	0	0	0	0	0	0
LYN	0.55736	0	0	0	0	0	0	0	0	0	0	2.9	0	0	0	0	0	0	0	0	0	0	1.063	0	0	0	1.109	0	0	1.73373	0	0	0	0	0	0	0	0	0.585342	0	0	0	0	0	0	0	0	0	0	0	0	0	0	0.483793	0	0	0	0	0	0	0	0	0	0	0	0	0.813222	0	0	0	0	-0.872	-0.454	-1.35	-1.74	-1.19652
METTL1	0	0.583405	0	0	0	0	0	0	0	0	0	0	0	0	0	0	0	0	0	0	1.57695	1.44757	1.121	0.79	0	0	0	0	0	0	0	0.901	0	0	0	0.373509	0	0	0	0	0	0	0	0	0	0	0	0	0	0	0	1.16666	0	0	0	0	0	0	0	0	0	0	0	0	0	-0.444646	0	0	0	0	0	-0.594	-0.376	-0.373	-0.301	0
MPRIP	0	0.538988	0.505175	0.498169	0.508518	0	4.41264	0	0	0	0	0	0	0	0	0	0	0	0	0	1.75318	1.54972	0	0	0	0	0	0	0	0	0	0.85	0.860539	0	0	0.331432	0.672941	0	0	0	0	0	0	0	0	0	0	0	0	0	0	1.39624	1.11436	0	0	0	0	0	0	0	0	0	0	0	0	0	0	0	0	0	0	0	0	0	0	0
MYLIP	0	0	-0.572682	0	0	0	0	0	0	0	0	0	0	0	0	0	0	0	0	0	0	-1.43665	0	0	0	0	0	0	0	0	0	-0.692	0	-0.75975	0	0	0	0	0	0	0	0	0	0	-1.28454	0	-0.580254	0	0	0	0	-0.585591	0	0.505246	0	0	0	0	0.31034	0	0.378512	0	0	0	0	0	0	0	0	0	0	0.291	0.418	0.627	0	0
MYO1B	0.512186	0	0	0	0	0	0	0	0	0	0	2	0	0.597	0.893	0.636	0	0	1.62082	1.47687	0	0	0.673	0	0	0	0	0	0	0	0	0	0.83589	0	0	0	0	0.997214	0.554235	0.41658	0	0	0	0	0	0.543767	0	0	0	0	0	0	0	0	0	0	0	0	0	0	0	0	0	0	0	0	0	0	0	0	0	0	0	0	0	0
MYOG	0.278572	0.537004	0.609186	0	0	0	0	0	0	0	0	0	0.847	0	0	0	0	0	0	0	1.95095	3.06605	-0.605	0	0	0	0	0	0	0	0	1.25	0	0	0	0.609696	0.828714	0	0	0	0	0	0	0	0	-0.578324	0	0	0	0	0	1.34216	1.2646	0	0	0	0	0	0	0	0	0	0	0	0	0	0	0	0	0	0	0	0	0	0	0
NCAM1	-0.438269	-0.586076	0	0	0	0	0	0	0	0	0	0	0	0	0	0	0	0	0	0	0	0	0	0	0	0	0	0	0	0	0	0	0	0	0	0	0	0	0	0.516949	0	0	0	0	0	0	0	0	0	0	0	0	0	0	1.69787	0	-0.406936	1.26903	1.1635	0	1.43296	1.32556	0.830111	0.456306	0	0	0	-0.972944	-1.05719	0	0	0	0	0	0	0
NDRG1	0	0	0	0	0	0	0	0	0	0	0	0	0	0	0	0	0.72989	0	1.45206	0	0	0	0.942	0.574	0	0	1.222	0	0.667	0	0	0.587	0	0	0	0	0	0	0	0	0	0	0	0	0.902803	0	0.863617	0	0.771832	0.409976	0	-0.499199	0	0.299649	0	0	0	0	0	0	0	0	0	0	0	0	0	0	0	0	0	0	0	0	0	0
NMRK2	-0.379584	1.02171	0	0	0	0	0	0	0	0	0	1.9	0	0	0	0	0	0	0	0	-1.98742	0	0.794	0	0	0	0	0	0	0	1.65	0.681	0	2.02681	0	0	0	0.489897	0.889468	0.995819	0	0	0	0	1.21895	1.9321	0	0	0	0	0	0	0	0	0	0	0	0	0	0	0	0	0	0	0	0	0	0	0	0	0	0	0	0	0	0
NOL6	-0.375544	0.587493	0	0	0	0	0	0	0	0	0	0	-0.657	-0.67	0	0	0	0	0	-1.26968	0	0	0	0	0	0	0	0	0	0	0	0.936	0	0	0.547974	0	0	0	0	0	0	0	0	0	0	0	0	0	0	0	0	0.620359	0.716298	-0.584842	0	0	0	0	0	0	0	0	0	0	0	0	0	0	0	0	0	-0.337	0	-0.31	-0.371	0
NQO1	0.340765	0	0	0	0	0	0	0	0	0	0	1.5	1.176	0.689	0	0	0	0	0	0	0	0	0	0	0	0	0	0	0	0.906664	0	0	0	0	0	0	0	0	0.516424	0.435512	0	0	0	0	0	0	0	0	0	0	0	0	0	0	0	0	0	0	0	0	0	0	0	0	0	0	0	0	0	-0.459196	0	-1.48	-0.953	-2.41	-2.16	-1.21137
NT5DC3	0	0.880697	0.505836	0	0.716293	0	0	0	0	0	0	0	0	0	0	0	0	0	0	0	0	1.82458	0.83	0.547	0	0	0.874	0	0	0	0	1.27	0	0	0	0	0	0	0	0	0	0	0	0	0	0.688778	0	0	0	0	0	1.26146	0.705993	0	0	0	0	0	0	0	0	0	0	0	0	0	0	0	0	0	0	0.332	0	0.289	0	0
NUDT4	0	0.595392	0	0	0	0	1.58468	0	0	0	0	0	0	0	0	0	0	0	0	0	1.67082	2.5912	1.001	0.754	0	0	0.807	0	0	0	0	2.72	0	0	0.965609	0.669482	0	0	0	0	0	0	0	0.959294	0	0.724839	0	0	0	0	0	0	0	0	0	0	0	0	0	0	0	0	0	0	0	0	0	0	0	0	0	0	0	0.324	0	0
ODC1	0	0	0	0	0	0	0	0	0	0	0	0	0	0	0	0	0	0	0	0	0	1.27157	0.558	0.531	0	0	0	0	0	0	0	0	0	0	0.313677	0	0	0	0	0	0	0	0	0	0	0	0	0	0	0	0	0.760891	0	0	0	0	0	-0.395929	-0.321928	0	-0.514573	-0.495658	-0.309007	0	0	0	0	0	0	0	0	-0.349	0	-0.4	-0.424	0
OLFML1	0.352482	-0.844556	0	0	0	0	0	0	0	0	0	1.7	0	0	0	0	0	0	-1.41007	0	0	-1.32046	-1.079	0	0	0	0	0	0	0	0	-0.694	0	0	-0.400638	-0.455199	0	0.78316	0.295154	0	0	0	0	0	0	-0.606718	0	0	0	0	0	0	0	0	0	0	0	0	0	0	0	0	0	0	0	0	0	0	0	0	0	0.266	0	0	0	0
OLFML2B	0.302001	-0.50674	0	0	0	0	0	0	0	0	0	0	0.762	0	0.867	0	0	0	0	0	0	0	0	0	0	0	0	0	0	0.91104	0	-0.705	0	0	0	0	0	0	0.893644	0.869405	0	0	0	0	0	0	0	0	0	0	0	0	0.573278	0	0	0	0	0	0	0	0	0	0	0	0	0	0	0	0	0	0	-0.664	-0.302	-0.915	-1.18	0
PANK1	0	0.743337	0.612159	0.840789	0.743791	0	0	0	0	0	0	0	0	0	0	0	0	0	1.70651	1.5557	0	0	0	0	0	0	0	0	0	-0.673707	0	-0.953	0	0	0	-0.475101	0	0	0	0	0	0	0	0	0	0.495935	0	0	0	0	0.818138	-0.419881	-0.558502	0	0	0	0	0	0	0	0	0	0	0	0	0	0	0	0	0	0	0	0	0	0	0
PDE10A	0	0	0	0	0	0	0	0	0	0	0	0	0	0	0	0	0	0	1.69098	0	1.72289	0	2.036	1.201	0	0	1.83	0	1.257	0.296184	0	0	0	0	0	0	0	0	0	0	0	1.55671	0	1.69498	0	1.53522	0	0	0	0.399541	0	0	0	0	0	0	0	0	0	0	0	0	0	0	0	0	0	0	0	0	0	-0.515	0	0	-0.452	0
PDGFD	0	0	0	0	0	0	0	0	0	0	0	0	0	0	0	0	0	0	0	0	0	0	0	0	0	0	0	0	0	0	0	0	0	0	0	0	0	1.03433	0	0	0	0	0	0	0	0	0	0	0	0	0	0	0	-0.571215	1.47887	-0.411225	-0.599367	1.5656	1.4489	0	1.48543	1.3121	0.742876	0.341845	0	0	0	0	0	-0.486517	0	0	0	0	-0.641	0
PER2	0	0.790804	0.724399	0	0	0	0	0	0	0	0	0	0	0	0	0	0	0	0	-2.19653	0	0	0	0	0	0	0	0	-0.677	0	0	0.916	0	0	0	0	0	0	-0.277658	0	0	0	0	0.932226	0	0	0.423163	0	0	0	-0.785424	0	0	0	0	0	0	0	0	0	0	0	0	0	0	0	0	0	0	0	0	0.337	0.482	0.596	0.475	0
PKIG	0	0	0	0	0	0	0	0	0	0	0	0	0	0	0	0	0	0	0	0	1.47717	1.89021	0.916	0	0	0	0	0	0	0	0	0.921	0	0	0.40966	0.321383	0	0	0	0	0	0	0	1.28974	0.466062	0	0	0	0	0	0	0	0	0	0	0	0	-0.713119	-0.888969	0	-1	-0.407605	0	0	0	0	0	0	0	0	0	0	0	0.418	0	0
PKM	0	1.40704	1.07858	1.57281	1.37757	0	0	0	0	0	0	0	0	0	0	0	0	0	0	0	-1.27417	-1.2104	0	0	0	0	0	0	0	0	0	0	0	0	0	0	0	0	0.30187	0	0	0	0	0	0	0	0	0	0	0	0	0	0	0	0	0	0	0	0	0	0	-0.430901	-0.342461	0	0	0	0	0	0	0	0	-0.508	-0.448	-1.3	-1.42	0
PLAGL2	-0.311069	-0.563601	0	0	0	0	0	0	0	0	0	0	-0.593	0	0	0	0	0	0	0	-1.66763	-1.38283	-0.881	-0.76	0	0	-0.865	0	-0.717	0	0	0	0	0	0	0	0	0	0	0	0	0	0	0	0	-0.326586	0	0	0	0	0	0	-0.505406	0	0	0	0	0.443607	0	0	0.378512	0	0	0	0	0	0	0	0	0	0	0	0	0	0	0
PLEKHG2	0.462069	0	0	0	0	0	0	0	0	0	0	0	0	0	0	0	0	0	1.34608	0	0	0	0.856	0	0	0	1.02	0	0	0	0	0.36	0	0	0	0	0	1.02792	0.482586	0.523995	0	0	0	0	0.725334	0.647768	0.814379	0.491587	0	0	0	0	0	-0.351221	0	0	0	0	0	0	0	0	0	0	0	0	0	0	0	0	0	0	0	0	0	0
PLIN2	0	0.774386	0.658485	0.524547	0.651352	0	0	0	0	0	0	0	0	0	0	0	0	0	0	0	0	1.56105	0	0	0	0	0	0	0	0	0	0	0	0	0.445724	0.407908	0	0	0	0	0	0	0	0	0	0	0	0	0	0	0	0.410318	0	0	0	0	0	0	0	0	0	0	0	0	0	0.783532	0	0	0	0	0	-0.414	-0.416	-0.834	-0.97	0
PLPP1	0	1.08137	0.973043	0.813311	0.5252	0	0	0	0	0	0	0	0	0	0	0	0	0	0	0	0	1.60297	0	0	0	0	0	0	0	0.594905	0	0.715	0	0	0	0	0	0	0	0	0	0	0	0	0	0	0	0	0	0	0	0	0	0	0	0	0	0	0	0	0	0	0	0	0	-0.697382	-0.849632	0	0	0	0	-0.429	-0.315	-0.712	-0.587	0
PLXND1	0.531765	0	0	0	0	0	0	0	0	0	0	1.6	0.448	0.573	0.708	0	0	0	0	0	0	0	0	0	0	0	0	0	0	0.763552	0	0	0	0	0	0	0	0	0.379144	0.286846	0	0	0	0	-0.428465	-0.348249	0	0	0	0	0	0	0	0	0	0	0	0	0	0	0	0	0	0	0	0	0	0	0	0	0	-0.296	0	-0.512	-0.495	0
PPP1R16B	0.658615	0	0	0	0.554507	0	0	0	0	0	0	0	0	0.567	0.829	0	0	0	0	0	0	1.41487	0	0	0	0	0	0	0	0	0	0	0	0	0	0	0	0	0.608801	0	0	0	0	0	-1.72861	0	0	0.740035	-0.347796	0	0	0	0	0	0	0	0	0	0	0	0	0.444374	0.295328	0	0	0	-1.231	0	0	0.348304	0	0	0	0	0	0
PRKCH	0.310807	0	0	0	0	0	0	0	0	0	0	0	0	0	0	0	0	0	0	0	0	0	0	0	0	0	0	0	0	0	0	0	0	0	0	0	0	0	0	0	0	0	0	0	0	0	0	0	0	0	0	0	-0.463795	0	1.27603	0	-0.877308	0.367371	0.443607	0	0.378512	0.593148	0.37817	0	0	-1.10777	-1.52491	-1.09339	-1.14852	0	0	0	0	0	0	0
PTGS2	0	0	0	0	0	0	0	0	0	0	0	0	0	0	0	0	0	0	0	0	0	0	3.748	1.806	0	0	4.772	0	3.19	0	0	0	0	0	0	0	0	0	0	0	0	0	0	1.23538	0	0	0	1.81409	0	0	0	0	0	0.730013	0	0	0	0	0	0	0	0.407779	0	0	0	1.22616	0	1.97666	1.78227	0	-4.84	0	0	0	0	-2.64815
PTPN1	0	0	0	0	0	0	0	0	0	0	0	0	0	0	0	0	0	0	0	0	1.30212	1.52988	0.796	0.551	0	0	0.814	0	0	0	0	1.53	0	0	0.631139	0.642888	0	0	0	0	0	0	0	1.29964	0	0.33947	0	0	0	0	0	0.967789	0	0	0	0	0	0	0	0	0	0	0	0	0	0	0	0	0	0	0	0	0	-0.405	-0.414	0
PTPN4	0	0	0	0	0	0	0	0	0	0	0	0	0	0	0	0	0	0	0	0	0	0	0	0	0	0	0	0	0	-0.467078	0	-0.275	0	0	0	0	0	0	0	0	0	0	0	0	0	0	0	0	0	0	0	0	0	0	0	0	0	0.632268	0.687061	0	0.678072	0.627759	0.324715	0	0	-1.50098	-1.35033	-1.68275	-1.15618	0	0	0	0	0.498	0.575	0
PXDN	0.94085	0	0	0	0	0	0	0	0	0	0	2.2	0.911	1.305	1.406	1.162	0	0	0	0	0	0	0.55	0	0	0	0	0	0	1.32583	0	0.51	0	0	0	0	0	1.43252	0.869246	0.712371	0	0	0	0	0	0	0	0	0	0	0	0	0	0	0	0	0	0	0	0	0	0	0	0	0	0	0	0	0	0	0	0	0	0	0.362	0
PYHIN1	0	0	0	0	0	0	0	0	0	0	0	0	0	0	0	0	0	0	0	0	0	0	0	0	0	0	0	0	0	0	0	0	0	0	0	0	0	0	0	0	0	0	0	0	0	0	0	0	0	0	0	0	0	0	1.36596	0	-0.750586	0.941106	1.1177	0	1.07039	0.751018	0.44762	0.337497	0	-1.67575	-0.961852	-1.3274	0	0	0	0	0	-0.356	-0.635	0
RAI2	0	0	0	0	0	0	0	0	0	0	0	0	0	0	0	0	0	0	0	0	1.2366	1.2511	1.6	0.836	0	0	1.105	0	0.829	0	0	1.12	0	1.97119	0	0	0	0	0	0	0	0	0	1.35544	0	0	0	0	0	0	0	0	0	0	0	0	0	0	0	0	0	0	0	0	0	0	0	0	0	0	0	0.604	0.379	0.733	0.751	0
RASSF1	0	0	0	0	0	0	0	0	0	0	0	0	0	0	0	0	0	0	0	0	0	0	0	0	0	0.837	0	0.804	0	0	0	0	0	0	0	0	0.34	0	0	0	0	0	0	0	0.503333	0	0.452702	0	0.51463	0	0	0.454664	0	-0.312866	0	0	0	0	0	0	0	0.631323	0.375778	0	0	-1.08838	0	-1.1304	-0.724109	0	0	0	0	0	0	0
RBM15	0	0.724695	0	0.54568	0.544338	0	1.12953	0	1.37082	0	0	0	0	0	0	0	0	0	0	0	0	1.44015	0.622	0	0	0	0.837	0	0	0	0	0.388	0	0	0.587273	0.626203	0	0	0	0	0	0	0	0	0	0	0	0	0	0	0	-0.363725	-0.551376	0	0	0	0	0	0	0	0	0	0	0	0	0	0	0	0	0	0	0	0	0	0	0
RBM33	-0.313469	-0.56229	-0.506605	0.537598	0	0	0	0	0	0	0	0	0	0	0	0	0	0	0	0	0	-1.26386	-0.438	0	0	0	0	0	0	0	0	-0.531	0	0	0	0	0	0	0	0	0	0	0	0	0	0	0	0	-0.630188	0	0	-0.626036	0	0	0	0	0	-0.304006	-0.268817	0	-0.321928	0	0	0	0	0.544244	0	0	0	0	0	0	0	0	0	0
RCAN1	0	0	0	0	0	0	0	0	0	0	0	0	0	0	0	0	1.68275	0	0	0	0	0	0	0	0	0	1.261	0	0	0	0	2.92	0	0	1.95385	2.33094	0	0	0	0	0	0	0	1.30201	0	0	0	0	0	0	0	0.864089	0.533994	0	0	0	0	0	0	0	0	0	0	0	0	0	0	0	0	0	-0.78	-0.284	0	-0.866	-0.719	-2.28904
RCL1	0	0.688888	0	0.503548	0.547742	0	0	0	0	0	0	0	0	0	0	0	0	0	0	0	0	0	0.517	0	0	0	0	0	0	0	0	0.566	0	0	0.610794	0.605803	0	0	0	0	0	0	0	0	0	0	0	0	0	0	0	-0.510982	-0.670271	0	0	0	0	0	0	0	0	0	0	0	0	0	0	0	0	0	0	0.498	0.358	0.889	0.667	0
RFLNB	0.639542	0	0	0	0	0	-1.35903	0	0	0	0	1.6	0	0	0	0	0	0	0	0	0	0	0	0	0	0	0	0	0	0	0	0	0	0	0	0	0	0	0.347075	0.297529	0	0	0	0	0.450675	0.555573	0	0	0	0	0	0	0	0.525154	0	0.400701	1.5507	0	0	0	0	0	0	0	0	1.1226	0.71774	1.08974	0	0	0	0	0	0	0	0
RIMKLB	0	0.680846	0.529079	0.534009	0.610456	0	0	0	0	0	0	0	0	0	0	0	0	0	0	0	1.53302	1.65902	0	0	0	0	0	0	0	0.701959	0	1.13	1.26363	0	0	0	0.310005	0	0	0	0	0	0	0	0	0	0	0	0	0	0	1.19493	1.04624	0	0	0	0	0	0	0	0	0	0	0	0	0	0	0	0	0	0	0	0	0.373	0	0
RNF141	0	0	0	0	0	0	4.18294	0	0	0	0	0	0	0	0	0	0	0	0	0	0	0	0	0	0	0	0	0	0	-0.421795	0	0.496	0	0	0	0	-0.662306	0	0	0	0	0	0	0	0	0	0	0	0	0	0	-0.88531	-0.609396	0.411832	0	0	0	0	0	0	-0.321928	0	0	0	0	0	1.12417	0	1.49269	0	0	-0.484	0	-0.616	-0.384	0
RNF34	0	0.700859	0.541458	0	0.603102	0	0.955121	0	0	0	0	0	0	0	0	0	0	0	0	0	0	0	0.672	0.557	0	0	0	0	0	0	0	0.865	0	0	0	0.340783	0	0	0	0	0	0	0	0	0	0.693841	0	0	0	0	0	0.383081	0	0	0	0	0	0.286881	0.286881	0	0	0	0	0	0	0	0	0	0	0	0	0	0	0	-0.443	0
RUBCNL	0	0	0	0	0	0	0	0	0	0	0	0	0	0	0	0	0	0	0	0	0	0	2.586	0	0	0	2.412	0	0	0	0	0	0	0	0	0	0	0	0	0	0	0	0	0	0	0	0	0	0	0	0	0	0	1.0293	0.639759	1.66556	1.64596	0	0	0	-0.736966	-0.306999	0	0	0	1.55411	1.49563	1.44786	1.32558	0	0	-0.634	0	0	0	0
RYBP	0	0.885435	0	0	0	0	0	0	0	0	0	0	0	0	0	0	0	0	0	0	1.53246	1.37609	0.913	0	0	0.694	1.358	0.627	0	0	0	1.54	0	1.09341	0	0.619168	0	0	0	0	0	0	0	0	0.694078	0	0.908112	0	0	0	0	0	0	0.320855	0	0	0	0	0	0	0	0	0	0	0	0	0	0	0	0	0	0	0	0	0	0
SEC61A1	0	0	0	0	0	0	0	0	0	0	0	0	0	0	0	0	0	0	0	0	0	1.35556	0.519	0.446	0	0	0	0	0	0	0	1.11	0	0	0.460514	0.412871	0	0	0	0	0	0	0	0.928691	0.34425	0.428782	0	0	0	0	0	0.414546	0	0	0	0	0	0	0	0	0	0	0	0	0	0	0	0	0	0	0	-0.314	0	-0.725	-0.705	0
SELE	0	0	0	0	0	0	0	0	0	0	0	0	0	0	0	0	0	0	0	0	0	0	6.675	2.701	0	1.89	7.004	0	4.136	0	0	0.452	0	0	0	0	0	0	0	0	0	3.01864	0	2.88314	3.22653	1.37398	0	0	0	0	0	0	0	0	0	0	0	0	0	0	0	0	0	0	0	0	0	0	0	0	-5.74	0	0	0	-1.08	-6.00085
SEMA3G	0	0	0	0	0	0	0	0	0	0	0	0	0	0	0	0	0	0	1.24937	1.14745	0	0	0	0	0	0	1.172	1.027	1.348	0	0	0	0	0	0	0	0	0	0	0	0	0	0	0	0	0.603082	0	0	0.664748	0	0	-0.387663	-0.368872	0	0	0	0	0	0	0	0	0	0	0	0	0	0	0	0	0	0	-0.464	-0.492	-0.845	-0.86	0
SESN1	-0.274999	-0.809392	-1.15228	0	-0.718981	0	0	0	0	0	0	0	-0.501	0	0	0	0	0	0	0	0	0	0	0	0	0	0	0	0	0	0	0	0	0	0	0	-0.434998	-0.398086	0	0	0	0	0	0	0	0	0	0	0	0	0	-0.410766	0	-0.328161	0	0	0	0	0	0	0	0	0	0	0	0	-1.6437	0	0	0	0	-0.369	0	-0.629	-0.668	0
SF3A3	-0.500054	-0.835677	-0.847968	-0.555418	-0.519208	0	0	0	0	0	0	0	0	0	0	0	0	0	0	0	0	0	0	-0.569	0	0	0	0	0	0	0	-0.418	0	0	0	-0.720389	0	0	0.414026	0.534986	0	0	0	0	0	0	0	0	0	0	0	0	-0.717747	0	0	0	0	0	0	0	0	0	0	0	0	-0.503639	-0.508953	0	0	0	0	0	0	0	0	0
SGCB	-0.475182	0	0	0	0	0	0	0	0	0	0	0	-0.427	0	0	0	0	0	-1.25098	0	-1.27357	-1.30779	0	0	0	0	0	0	0	-0.775668	0	0	-0.877712	0	0	0	-0.350693	0	0	0	0	0	0	0	0	0	0	0	0	0	0	-0.792295	-0.372307	0	0	0	0	0	0	0	0	0	0	0	0	0	0	0	0	0	0	-0.41	0	-0.321	-0.416	0
SIPA1L3	0	0.990847	0	0.714819	0.735554	0	0	0	0	0	0	0	0	0	0	0	0	0	0	0	0	0	1.76	1.038	0	0	1.504	0	1.583	0	0	0.506	0	0	0	0	0	0	0	0	0	0	0	0	0.470368	1.21842	0	0	0	0.298553	1.15633	0	0	0	0	0	0	0	0	0	0	0	0	0	0	0	0	0	0	0	0	0	0	-0.344	0	0
SLC11A1	0	0	0	0	0	0	0	0	0	0	0	0	0	0	0	0	0	0	0	0	0	0	2.954	1.11	0	0	2.038	0	0	0	0	0	0	0	0	0	0	0	0	0	0	0	0	1.49402	0	0	0	0	0	0	0	0	0	0	0	0	0	0	0	0	0	0	0	0	0	1.54088	1.89885	2.01607	1.18261	0	0	-0.887	-0.36	-0.568	-0.786	-1.50496
SLC16A6	0	1.15859	0	0.817078	0	0	0	0	0	0	0	0	0	0	0	0	0	0	0	0	0	0	1.078	0	0	0	2.542	0	2.886	0	0	-0.843	0	0	0	0	0	0	0	0	0	0	0	0	1.63449	3.37846	0	0	0	0.29459	0	0	0	0	0	0	0	0	0	0	0	0.309158	0	0	0	0	0	0	0	0	0	-0.541	0	-0.576	-0.729	0
SMG1	0	1.44971	0	0	0	0	0	0	0	0	0	0	0	0	0	0	1.37402	0	1.30548	0	1.75771	1.53528	0.661	0	0	0	0.798	0	0	0	0	0.767	0	0	0.689527	0.79322	0	0	0	0	0	0	0	0.662889	0	0	0	0	0	0	0	0.640894	0.458694	0	0	0	0	0	0	0	0	0	0	0	0	0	0	0	0	0	0	0	0	0	0	0
SOCS2	0.652153	-0.787357	-0.564873	0	0	0	-1.92633	0	0	0	0	2.2	0	0	0.982	0	0	0	0	0	0	0	2.402	1.565	0	0	0	0	0	0	0	0	0	0	0	0	0	0	0	0	0	0	0	0	0	0	0	0	0	0	0	0	0	0	0	0	0	0	0	0	0	0.404406	0.323185	0.265595	0	0	0	0	0	0	0	0.266	0.331	0	0	0
SOX9	-0.340528	1.01015	0.98538	0.638935	0.999585	0	3.17768	0	0	0	0	0	0	0	0	0	0	0	0	0	0	0	0.989	1.266	0	0	1.219	0	0	0	0	1.31	0	0	0.613472	0.850299	0	0	0	0	0	0	0	0	0.576383	0	0	0	0	0	0	0	0	0	0	0	0	0	0	0	0	0	0	0	0	0	0	0	0	0	0	0	0	0	0	0
SQLE	0.563902	0	0	0	0	0	0	0	0	0	0	0	0	0	0	0	0	0	0	0	1.18584	0	0	0	0	0	0	0	0	0	0	0.808	0	0	0	0	0	0	0	0	0	0	0	0	0.809285	0	1.35563	0	0	0	0	0.543023	0.542534	-0.455608	0	0	0	0	0	0	0	0	0	0	0	0	0	0	0	0	0	-0.858	-0.314	-0.601	-0.433	-1.07857
SRXN1	0	0.664237	0.651988	0	0	0	1.48421	0	0	0	0	0	0	0	0	0	0	0	0	0	0	1.43319	1.177	0.65	0	0	1.523	0	0	0	0	1.38	0	0	0.995153	1.06815	0	0	0	0	0	0	0	0	0	0	0	0	0	0	0	0.74213	0	0	0	0	0	0	0	0	0	0	0	0	0	0	0	0	0	0	0	-0.558	-0.451	0	0	0
STAB1	0.453845	0	0	0	0	0	0	0	0	0	0	1.5	0	0.639	0	0	0	0	1.31928	0	0	0	0	0	0	0	0	0	0	1.42487	0	0	0	0	0	0	0	1.03242	0	0	0	0	0	0	0	0	0	0	0	0	0	0.537759	0.596664	0	0	0	0	0	0	0	0	-0.465708	-0.30634	0	0	0	0	0	0	0	0	-1.06	0	-0.963	-1.22	0
STAT4	0	0	0	0	0	0	0	0	0	0	0	0	0	0	0	0	0	0	0	0	0	0	0	0	0	0	0	0	0	0	0	0	0	0	0	0	0	0	0	0	0	0	0	0	0	0	0	0	0	0	0	0	0	0	1.29057	0	-0.698047	0.495695	0.495695	0	0.584963	0.544758	0.573593	0.354023	0	-1.54975	-2.18498	-1.53657	-1.76836	0	0	0	0	0.395	0	0
STK39	0	0	0	0	0	0	0	0	0	0	0	0	0	0	0	0	0	0	0	0	0	0	0	0	0	0	0	0	0	0	0	0	0	0	0	0	0	0	0	0	0	0	0	0	0	0	0	0	0	0	0	0	0	0	1.39496	-0.353554	-0.73241	0.526069	0.495695	0	0.678072	0.401958	0	0	0	-1.47781	-0.946416	-1.21474	-0.855204	0	0	0.333	0	0	0.797	0
SYNE1	0	0.662544	0.547377	0.541519	0.611206	0	0	0	0	0	0	0	0	0	0	0	0	0	0	0	0	0	0	0	0	0	0	0	0	0	0	0.481	0	0	0	0	0	0	0	0	0	0	0	0	0	0	0	0	0	0	0	0	0	0	1.55971	0	0	0	0	0	0	0.932869	0.584043	0.309585	0	-0.590143	-0.721366	0	0	0	0	0	0	0.645	0.396	0
SYNPO2	-0.265723	0.809114	0.612499	0	0.504772	0	0.667766	0	0	0	0	0	0	0	0	0	0	0	0	0	0	0	0	0	0	0	0	0	0	-0.574811	0	0.704	0	0	0	0.785764	0	0	0	0	0	0	0	0	0	0	0	0	0	0	0	1.15679	1.07766	0	0	0	0	0	0	0	0	0	0	0	0	0	0	0	0	0	0	-0.669	0	-0.45	-0.636	0
TCEA3	0	0	0	0	0	0	0	0	0	0	0	0	-0.404	0	0	0	0	0	-1.17465	-1.18491	-1.21889	0	0	0	0	0	0	0	0	0	0	0	0	0	0	0	0	0	0	0	0	0	0	0	0	0	0	0	0	0	0	-0.360551	-0.347371	0	0	0	0	0	0	0	0	-0.498097	-0.350502	0	0	0	0	0	0	0.437605	0	0.604	0.576	1.31	0.918	0
TESK2	-0.327396	-0.893923	-0.892277	-0.619783	-0.574221	0	0	0	0	0	0	0	0	0	0	0	0	0	0	0	-1.48974	-1.86422	-0.736	0	0	0	0	0	0	0	0	-0.71	0	0	0	-0.298881	0	0	0	0	0	0	0	0	0	-0.602422	0	0	0	0	0	-0.739627	0	0	0	0	0	0	0	0	0	0	0	0	0	0	0	0	0.58726	0	0	0	0	0	0	0
TFRC	0	0	0	0	0	0	0	0	0	0	0	0	0	0	-0.932	0	0	0	0	0	0	0	0	0	0	0	0	0	0	-1.425	0	0.885	1.2179	0	0	1.12659	0	0	0	0	0	0	0	0	0	0	0	0	0	0	0	0	0	-0.320541	0	0	0	-0.268817	0	0	0	0	0	0	0	-0.60795	0	0	0	0	0	-1.4	-0.708	-1.97	-1.93	-1.58982
TGFBI	0.30595	0	0	0	0	0	0	0	0	0	0	1.7	0	0	0	0	0	1.68972	0	0	0	0	0.636	0	0	0	0	0	0	1.69511	0	0	0	0	0	0	0	0	0	0	0	0	0	0	0	0	0	0	0	0	0	0	0.574267	0.346643	0	0	0	0	0	0	0	-0.284179	-0.281599	0	0	0	0	0	0	0	0	-0.51	-0.393	-1.21	-1.78	0
TIAM2	0	1.9383	1.58168	1.8092	1.94376	0	5.5838	0	0	0	0	0	0	0	0	0	0	0	0	0	2.28176	2.49369	0	0	0	0	0	0	0	0	0	2.98	0	0	0.862629	0.930191	0	0	0	0	0	0	0	1.62864	0	0	0	0	0	0	0	1.74639	0.93858	0	0	0	0	0	0	0	0	0	0	0	0	0	0	0	0	0	0	0	0	0	0	0
TLE4	0	0	0	0	0	0	0	0	0	0	0	0	0	0	0	0	0	0	0	0	1.39313	0	0	0	0	0	0	0	0	-0.378364	0	0.942	0	0	0.500076	0.535842	0	0	0	0	0	0	0	0	0	0	0	0	0	0	0	0	0	0.522686	0	0	0	0	0	0	0	0	0	0	0	1.15358	0.83879	0.932048	0.737541	0	0	-0.4	0	-0.468	-0.837	0
TMSB4X	0.501896	0	0	0	0	0	0	0	0	0	0	0	0	0.539	0.81	0	0	0	0	1.23357	0	0	0	0	0	0	0	0	0	1.04609	0	0	0	0	0	0	0	0	0.336357	0.282488	0	0	0	0	0	0	0	0	0	0	0	0.270712	0	0	0	0	0	0	0	0	0	-0.478278	-0.381828	0	0	0	0	0	0	0	0	-0.271	0	-0.465	-0.632	0
TRPM7	0	0.88365	0	1.24633	0	0	0	0	0	0	0	0	0	0	0	0	0	0	2.0135	0	0	0	1.824	1.028	0	0	1.588	0	1.593	0	0	0	0	0	0	0	0	0	0	0	0	1.14332	0	0.769898	0	1.30838	0	0	0	0.296138	0	0	0	0	0	0	0	0	0	0	0	0	0	0	0	-1.17034	-1.17493	0	0	0	0	0	0	0	0	0
UPP1	0	0	0	0	0	0	0	0	0	0	0	0	0	0	0	0	0	0	0	0	0	0	0.858	0.623	0	0	0.706	0	0	0.514481	0	0	0	0	0	0	0	0	0	0	0	0	0	0	0	0	0	0	0	0.263806	0	0	0	0	0	0	0	0	0	0	0	0	0	0	0	1.52107	1.46506	0	0.698412	0	0	-0.383	-0.28	-0.29	-0.282	-1.23471
USP15	0	0	0	0	0	0	0	0	0	0	0	0	0	0	0	0	0	0	-1.21825	-1.24607	0	-1.24872	0	0	0	0	0	0	0	0	0	0	0	0	0	0	0	0	0	0	0	0	0	0	0	0	0	0	0	0	0	0	0	0.43537	0	0	0	-0.494109	-0.415037	-0.736966	-0.321928	0	0	0	0	1.2215	1.1545	0.962296	1.22109	0	0	0	0	0	-0.383	0
WBP1L	0	0	0	0	0	0	0	0	0	0	0	0	0	0	0	0	0	0	1.87628	0	0	-2.15787	0.566	0	0	0	0	0	0	0	0	-1.19	0	0	-0.43088	-0.542492	0	0	0	0	0	0	0	0	0.526563	0	0	0	0	0	0	0	0	0.297517	0	0	0	0	0	0	0	0	0	0	0	0.618404	0.515782	0	0	0	0	-0.451	0	-0.46	-0.31	0
WDR33	0	0.599845	0.602648	0.613731	0.573176	0	0	0	0	0	0	0	0	0	0	0	0	0	0	0	0	0	0	0	0	0	0	0	0	0	0	-0.958	0	0	0.675751	0.663571	0	0	0	0	0	0	0	0	0	0	0	0	0	0	0	0	0	0	0	0	0	0.505891	0.584963	0.485427	0.485427	0	0	0	0	-0.717454	0	0	0	0	0	0	0	0.336	0	0
ZC3HAV1	0.319569	0	0	0	0	0	0	0	0	0	0	1.5	0.502	0	0	0	0	0	0	1.25759	0	0	0	0	0	0	1.403	0	0	1.1398	0	0.544	0	0	0	-0.313756	0	0.47511	0	0	0	0	0	0	0	0	0	0	0	0	0	0	0	0	0	0	0	0	0	0	0	0	0	0	0	0.972977	0.827991	0	0	0	0	0	0	0	-0.653	-1.18037
ZFP36L2	0	0	0	0	0	0	0	0	0	0	0	0	0.355	0	0	0	0	0	0	0	0	0	1.245	0.773	0	0	0.993	0	0	0.70007	0	0	0	0	0	0	0	0.368473	0	0	0	0	0	0	0.332435	0.648046	0	0	0	0.311872	0	0	0	0	0	0	0	0	0	0	0	0	0.307133	0.325287	0	0	-0.526114	0	0	0	0	0	0	0	-0.307	0
ZNF148	-0.268399	-0.543859	-0.485857	0	0	0	0	0	0	0	0	0	0	0	0	0	0	0	0	0	0	-1.24078	0	0	0	0	0	0	0	0	0	-0.712	0	-0.507227	0	-0.414757	0	0	0	0	0	0	0	0	0	0	0	0	0	0	0	0	0	0.273992	0	0	0	0.454176	0.485427	0	0	0	0	0	0	-0.453424	0	0	0.77374	0	0	0	0	0.332	0	0
TMEM184B	0	0	0	0	0	0	0	0	0	0	0	0	0	0	0	0	0	0	0	0	0	0	0	0	0	0	0	0	0	0	0	0	0	0	0	0	0	0	0	0	0	0	0	0	0.381354	0.440259	0.346198	0	0	0	0	0	0	0.461088	0	0	0	0	0.298658	0	0	0.400913	0.289047	0	0	1.10469	0.717348	0.816639	0	0	0	-0.382	0	-0.614	0	0
ABCA5	0	0	0	0.56875	0.516981	0	0	0	0	0	0	0	0	0	0	0	0	0	0	0	1.43	0	0.658	0.547	0	0	0.698	0	0.544	0	0	-0.373	0	0	0.461799	0.416979	0	0	0	0	0	0	0	0	0	0	0	0	0	0	0	-0.393401	-0.444285	0	0	0	0	0	0	0	0	0	0	0	0	0	0	0	0	0	0	0	0	0	0	0
ABHD5	0	0	0	0	0	0	0	0	0	0	0	0	0	0	0	0	0	0	0	0	0	0	0	0	0	0	0	0	0	0	0	0.49	0	0	0	0	0	0	0	0	0	0	0	0	0	0	0	0	0	0	0	0.514285	0	0.916051	0	0	0	0	0	0	0.485427	0	0	0	0	2.31363	1.36637	2.27007	1.74177	0	0	0.885	0.516	1.46	1.03	0
ABLIM2	0	1.56672	1.23988	1.16711	0.957224	0	1.9923	0	0	0	0	0	0	0	0	0	0	0	0	0	0	0	0	0	0	0	0	0	0	0	0	0	0	0	0	0	0	0	-0.283364	-0.286476	0	0.777557	0	0.719042	0	0	0	0	1.35153	0.549038	0	0.410677	0	0	0	0	0	0	0	0	0	0	0	0	0	0	0	0	0	0	0	0	0	0	0	0
ABLIM3	0.332285	-0.58874	0	0	0	0	0	0	0	0	0	0	0	0	0.46	0	-0.798498	0	0	0	0	0	-0.673	0	0	0	0	0	0	0	0	0	0	0	-0.323458	0	0	0	0.304573	0	0	0	0	0	0	-0.349072	0	0	0	0	0	0	0	0.450143	0	0	0	-0.473931	0	0	0	-0.785024	-0.459874	0	0	0	0	0	0	0	0	0	0	0	0	0
ACTG1	0	0	0	0	0	0	0	0	0	0	0	0	0	0	0	0	0	0	0	0	0	-1.31471	0.531	0	0	1.232	0	1.12	0	0	0	0.601	0	0	0	0	0	0.349022	0	0	0.951626	0	0	0	1.26024	0	1.09489	0	0.867745	0	0	0	0	0	0	0	0	0	0	0	0	0	0	0	0	0	0	0	0	0	0	0	0	-0.803	-0.744	0
ACVR1	-0.274818	0	0	0	0	0	0	0	0	0	0	0	-0.581	0	0	0	0	0	0	-1.50617	-1.47539	0	0	0	0	0	0	0	0	0	0	0	0	0	0	0	0	0	0	0	0	0	0	0	0	0	0	0	0	0	0	0.556618	0	0.299893	0	0	0	0	0	0	0	-0.452526	-0.269692	0	0	0	0	0	0	0	0	0.287	0.297	0.555	0.476	0
ADCYAP1R1	0.53045	0	0	0	0	0	0	0	0	0	0	0	0.957	1.094	1.774	0	0	0	0	0	0	0	0	-0.919	0	0	0	0	-1.173	0.436152	0	0.865	0	0	0	0	0	0	0.741955	0	0	0	0	0	0	0	0	0	0	0	0	0	0	0	0	0	0	0	0	0	0	0	0	0	0	0	0	0	0	0	0	0.359	0	0.586	0.637	0
ADGRE5	0	0	0	0	0	0	0	0	0	0	0	0	0	0	0	0	0	0	0	0	0	0	0.572	0	0	0	0	0	0	0.89991	0	0.81	0	0	0	0	0	0	0	0	0	0	0	0	0	0	0	0	0	0	0	0	0	0.81264	0	0	0	0	0	0	0	0.334629	0.375018	0	0	0	0	0	0	0	-1.19	-0.488	-0.454	-0.945	-1.44	-1.18897
ADGRG5	0	0	0	0	0	0	0	0	0	0	0	0	0	0	0	0	0	0	0	0	0	0	0	0	0	0	0	0	0	0	0	0	0	0	0	0	0	0	0	0	0	0	0	0	0	0	0	0	0	0	0	0	0	-0.360984	1.48584	0	-0.539184	0.411426	0.495695	0	0.678072	1.07992	0.608877	0.332523	0	-1.67451	-1.90905	0	-1.21444	0	0	0	0	0	0	0
AEN	0	0.671713	0	0	0	0	0	0	0	0	0	0	0	0	0	0	0	0	0	0	0	1.39707	1.515	1.194	0	0	1.624	0	0	0	0	1.41	0	0	1.20544	1.01363	0	0	0	0	0	0	0	0	0	0.677685	0	0	0	0	0	0.763039	0	0	0	0	0	0	0	0	0	0	0	0	0	0	0	0	0	0	0	0	0	-0.47	-0.363	0
AGPAT4	0.414971	0	0	0	0	0	0	0	0	0	0	0	0.746	0	0	0	0	0	0	0	0	0	0	0	0	0	0	0	0	0.361665	0	0	0	0	0	0	0	0	0.542299	0.40825	0	0	0	0	0	0	0	0	0	0	0	0	0	0.800241	0	0	0	0.536053	0.555816	0	0	0.33569	0	0	0	0	0	0	0	0	0	-0.458	0	-0.642	-0.66	0
ANGPTL4	0	0	0	0	0	0	0	0	0	0	0	0	0	0	0	0	0	0	3.93028	2.95323	3.91277	2.70923	4.883	4.157	0	0	4.586	0	3.875	0	0	0	0	0	0	0	0	0	0	0	0	1.9735	0	1.91206	0	2.53034	0	0	0	0.32744	0	0	0	0	0	0	0	0	0	0	0	0	0	0	0	0	0	0	0	0	0	0	0	0	0	0
ANKRD29	0.344982	0	0	0	-0.604517	0	-2.45767	0	0	0	0	1.6	0	0	0	0	0	0	0	0	0	0	-1.21	-0.96	0	0	-1.43	0	-1.253	0	0	0	0	0	0	0	0	0.702662	0.44267	0	0	0	0	0	0	-0.684508	0	0	0	0	0	0	0	0	0	0	0	0	0	0	0	0	0	0	0	0	0	0	0	0	0	0	0	0.332	0	0
ANPEP	0	0	0	0	0	0	0	0	0	0	0	0	0	0	0	0	0	0	0	0	0	0	1.664	0	0	0	0	0	0	1.43995	0	-0.617	0	0	0	0	0	0	0	0	0	0	0	1.33215	0	0	0	0	0	0	0	0	0	0	0	0	0	0	0	0	0	-0.340631	0	0	0	0.844637	1.12671	0	1.01266	0	0	-0.414	-0.382	-0.842	-0.788	0
ANXA1	0.270897	0	0	0	0	0	0	0	0	0	0	1.9	0.917	0	0	0	0	0	1.73154	0	1.48162	0	0	0	0	0	0	0	0	1.95534	0	0.547	0	0	0	0	0	0.772551	0	0	0	0	0	0	0	0	0	0	0	0	0	0	0.625228	0.804553	0	0	0	0	0	0	0	0	0	0	0	0	0	0	0	0	0	0	-0.341	0	0	-1.34262
AP1S2	0	0.51346	-0.52195	0.491263	0	0	0	0	0	0	0	0	0	0	0	0	0	0	0	0	0	0	0	0	0	0	0	0	0	0.763457	0	0.352	0	0	0	0	0.357052	0	0	0	0	0	0	0	0	0	0	0	0	0	0	0.666847	0	0	0	0	0	0	0	0	0	-0.362052	-0.270912	0	0	0	-0.533947	0	0	0	0	0	0	-0.398	-0.854	0
APOL2	0	0	0	0	0	0	0	0	0	0	0	0	0	0	0	0	0	0	1.30185	1.41229	0	1.23176	0.921	0.827	0	0	0.754	0	0	0	0	0	0	0	0	0	0	0	0	0	0	0	0	1.15831	0	0.483907	0	0	0	0	0	0	0	0.44386	0	0	0	0	0	0	0	0	0	0	0	0	0	0	0	0	0	-0.268	0	-0.489	-0.644	0
AREG	0	0	0	0	0	0	0	0	0	0	0	0	0	0	0	0	0	0	0	0	1.83733	0	0	0	0	0	3.53	0	0	0	0	4.76	0	0	0	0	0	0	0	0	0	0	0	0	0	0	0	0	0	0	0	0	0	0	2.06253	0.997878	0.347226	0	0	0	0	0	0.407361	0.363835	0	0	-0.86397	0	0	0	0	-0.699	0	-0.419	-0.577	0
ARF4	0	0	0	0	0	0	0	0	0	0	0	0	0	0	0	0	0	0	0	0	0	0	0.488	0	0	0	0.662	0	0	0	0	0.368	0	0	0.286221	0	0	0	0	0	0	0	0	0	0.411825	0	0	0	0	0	0	0	0.356068	0	0	0	0	0	0	0	0	0	0	0	0	0.683095	0.626367	0	0	0	0	-0.374	-0.354	-0.865	-0.693	0
ARHGAP28	-0.335125	-1.08175	-0.738133	-0.811884	-0.73712	0	0	0	0	0	0	0	0	0	0	0	0	0	-1.51886	-1.4628	0	-1.36168	0	0	0	0	0	0	-0.766	0.859599	0	0	0	0	0	0	0	0	0	0	0	0	0	0	0	-0.885354	0	0	0	0	0	0.640401	0	0	0	0	0	0	0	0	0	0	0	0	0	0	0	0	0	0	0	0	0	0	0	0
ARHGAP9	0	0	0	0	0	0	0	0	0	0	0	0	0	0	0	0	0	0	0	0	0	0	1.698	0	0	0	0	0	0	1.17586	0	0	0	0	0	0	0	0	0	0	0	0	0	0	0	0	0	0	0	0	0	0	0	0.648833	0	0	0	0	0	0	0	0.397612	0.285412	0	0	0.713929	0.940639	1.22449	0	0	0	-0.355	-0.52	-0.667	-0.923	0
ASB2	0	0	0	0.570956	0	0	0	0	0	0	0	0	0	0	0	0	0	0	0	0	0	0	0.593	0	0	0	0	0	0.731	-0.846184	0	0	-1.51662	0	0	0	0	0	0	0	0	0.762043	0	0	0	0.761449	0	0	0	0	0	-1.19477	-1.148	0	0	0	0	0	0	0	0	0.319823	0	0	0	-0.43302	-0.503756	0	0	0	0	0	0	0	0	0
ATP6V1A	0	0	0	0	0	0	0	0	0	0	0	4	0	0	0	0	0	0	0	0	0	0	0	0	0	0	0	0	0	0.495414	0	-0.452	0	0	-0.327628	-0.310544	0	0	0	0	0	0	0	0	0	0	0	0	0	0	0	0	0	0.403265	0	0	0	0	0	0	0	0	0	0	0	0.667131	0.712704	0.865521	0	0	0	-0.326	0	-0.454	-0.552	0
BACH2	0	0.604921	0.915631	0.539487	0.832584	0	0	0	0	0	0	0	0	0	0	0	0	0	-1.36052	-1.49039	1.35411	1.58465	0	0	0	0	0	0	0	0	0	0	0	0	0	0	0	0	0	0	0	0	0	0	0	0	0	0	0	0	0	0	0	-0.428402	0	0	0	0	0	0	-1	-0.575114	-0.302763	0	0	0	0	0	0	0	0	0	0	0	0	0
BCL6	-0.671782	-0.742637	-0.539787	0	0	0	0	0	0	0	0	0	0	0	0	0	0	0	0	0	0	0	0	0	0	0	0	0	0	0	0	0.71	0	0	0	0	0	0	0	0	0	0	0	0	0	0	0	0	0	0	-0.925419	0	-0.404993	1.03889	0	0	0	0	0	0	0.378512	0	0	0	0	1.29986	1.97069	1.61699	1.69922	0	0	0	0	0	0	0
BOK	0.484531	0	0	0	0	0	0	0	0	0	0	0	0.722	0	0	0	0	0	0	0	0	0	0	0	0	0	0	0	0	0	0	0	0	0	0	0	0	0	0.507937	0.618838	0	0	0	0	0.569157	0	0	0	0	0	0	0	0	-0.790077	0	0	0	0	0	0	0	0.734698	0.391136	0	0	0	0	0	0	0	0	0.589	0.452	0.652	0.698	0
C11orf96	0	0	0	0	0	0	0	0	0	0	0	0	0	0	0	0	0	0	0	0	0	0	3.318	2.533	0	2.372	4.258	2.175	2.178	0	0	2.25	0	0	0	0	0	0	0	0	0	0	0	0	1.98434	0	1.36747	0	0	0	0	0	0	0	0	0	0	0	0	0	0	0	0	0	0	0	0	0	0	0	-1.26	0	-0.278	0	0	-3.49685
C1orf162	0	-0.530743	0	0	0	0	0	0	0	0	0	0	0	0	0	0	0	1.12257	0	0	0	1.58375	0	0	0	0	0	0	0	0	0	-0.705	0	0	-0.518944	-0.64059	0	0	0	0	0	0	0	0	0	0	0	0	0	0	0	0	-0.506825	0	0	0	0	0	0	0	0	0	0	0	0	0	0	0	0	0	0	-1.31	-1.03	-2.56	-3.02	-1.49883
C1orf198	0	0	0	0	0	0	0	0	0	0	0	0	0	0	0	0	0	0	0	0	1.6263	1.50058	0	0	0	0	0	0	0	0	0	0.314	0	0.493774	0	0.348034	0	0	0	0	0	0	0	0	0	0	0	0	0	0	0	0	0	0	0	0	0	0	0	0	-0.321928	-0.604131	-0.333468	0	0	0	0	0	0	-0.361753	0	-0.989	-0.442	-0.784	0	0
C2orf88	0	0	0	0	0	0	0	0	0	0	0	0	0	0	0	0	0	0	0	1.41922	0	0	0	0	0	0	0	0	0	0	0	-0.783	0	0	0	0	0	0	0	0	0	-1.20821	0	0	0	0	0	0	0	0	0	0	0	0.349438	0	0	0	-0.621488	-0.599462	0	-0.736966	-1.01482	-0.70583	0	0	0	0	0	0	0	0	-0.287	0	-0.283	-0.339	0
CAPN6	0.400076	-0.764061	-0.494057	0	0	0	0	0	0	0	0	2.5	0.969	0	0	0	0	0	0	0	0	0	0	0	0	0	0	0	0	0	0	0	1.58777	0	0	0	0	0	0.924803	0.9271	0	0	0	0	0	0	0	0	0	0	0	0	0.627868	0	0	0	0	0	0	0	0	0	0	0	0	0	0	0	0	0	0	1.28	0	0.797	0.578	0
CCDC71L	0	0	0	0	0	0	-2.7592	0	0	0	0	0	0	0	0	0	0	0	0	0	0	0	2.678	1.101	0	0	1.94	0	0	1.05952	0	0.743	0	0	0	0	0	0	0	0	0	0	0	0	0	0	0	0	0	0	0	0	0	0.380614	0	0	0	0	0	0	0	0	0	0	0	1.42341	1.20758	0	1.13068	0	0	-0.319	0	0	0	-1.63292
CCDC80	0.558367	0	0	0	0	0	0	0	0	0	0	2.2	1.107	0	0	0	0	0	0	0	0	0	0	0	0	0	0	0	0	2.48209	0	0	0	0	0	0	0	0	0.65255	0.763625	0	0	0	0	0.466414	0	0	0	0	0	0	0	0	0	0	0	0	0	0	0	0	0	0	0	0	0	0	0	0	-0.375842	0	-0.595	-0.467	-1.25	-1.32	0
CD109	0.460647	0	0	0	0	0	0	0	0	0	0	1.5	0	0.712	0.701	0	0	0	0	0	0	0	0	0	0	0	0	0	0	0.491485	0	0	0	0	0	0	0	0	0.546969	0.450342	0	0	0	0	0	0	0	0	0	0	0	0	0	0	0	0	0	0	0	0	0	-0.369068	-0.301611	0	0	0	0	0	0	0	0	-0.349	0	-0.431	-0.661	0
CD300LG	0.679854	0.528427	0	0	0	0	0	0	0	0	0	1.7	0	0.787	1.329	0	0	0	0	0	0	0	0	0	0	0	0	0	0	0	0	0	0	0	0	0	0	0	0.389037	0.46547	0	0	0	0	0	0.602281	0	0	0	0	0	-0.646483	-0.489282	0	0	0	0	0	0	0	0	0	0	0	0	0	0	0	0	0	0	0	0	0.417	0.325	0
CD34	0.505662	0	0	0	0	0	0	0	0	0	0	1.61851	0	0.414	0.587	0	0	0	0	0	0	0	-1.05	-0.628	0	0	-1.038	0	-0.636	0	0	0	0	0	-0.266758	0	0	0.393774	0.287116	0	0	0	0	0	0	-0.359562	0	0	0	0	0	0	0	0	0	0	0	0	0	0	0	0	0	0	0	0	0	0	0	0	0	0	0	0	0	0
CD63	0	0	0	0	0	0	0	0	0	0	0	0	0	0	0	0	0	0	0	0	0	1.18917	0.614	0.441	0	0	0	0	0	1.0854	0	0.471	0	0	0	0	0.800637	0	0	0	0	0	0	0	0	0	0	0	0	0	0	1.28947	0.93599	0.325932	0	0	0	0	0	0	0	0.292151	0	0	0	0.59699	0.512405	0	0	0	0	0	0	0	0	0
CD68	0	0	0	0	0	0	0	0	0	0	0	0	0	0	0	0	0	2.43674	0	0	0	1.41246	0	0	0	0	0	0	0	0	0	0.538	0	0	0	0	0	0.944047	0	0	0	0	0	0	0	0	0	0	0	0	0	1.79553	0.948686	0.269253	0	0	0	0	0	0	0	0	0	0	0	0	0	0	0	0	0	-0.845	-0.669	-2.32	-2.94	-1.1783
CDCA7L	0	-0.66229	-0.635514	-0.56749	-0.781219	0	0	0	0	0	0	0	0	0	0	0	0	0	0	0	0	-1.34427	0	0	0	0	0	0	0	0	0	0	0	0	0	0	-0.623876	0	0	0	0	0	0	0	0	0	0	0	0	0	-0.914875	0	0	0	0	0	0	-0.415037	-0.621488	0	-1	-0.476623	-0.306478	0	0	0	0	0	0	0	0	0	0	0	0	0
CEBPB	0	0	0	-0.489065	-0.510071	0	0	0	0	0	0	0	0	0	0	0	0	0	1.46839	0	0	0	0.832	0	0	0	0	0	0	0	0	0	0	0	0	0	0	0	0	0	0	0	0	1.2799	0	0	0	0	0.522642	0.31331	0	-0.629259	-0.61377	0.568574	0	0	0	0	0	0	0	0	0	0	0	0.880285	0	0.780639	0	0	0	0	0	0	0	0
CEP192	0	-0.791952	-0.61712	0	-0.585881	0	0	0	0	0	0	0	0	0	0	0	0	0	0	1.27876	-1.32923	0	-0.657	-0.529	0	0	-0.575	0	0	0	0	-0.733	0	0	0	-0.400377	0	0	0	0	0	0	0	0	0	0	0	0	0	0	0	-0.368282	0	0	0	0	0	0	0	0	0	0	0	0	0	-0.811762	0	0	0	0	0	0	0	0	0	0
CH25H	0	0	0	0	0	0	0	0	0	0	0	0	0	0	0	0	0	0	0	0	0	0	4.78	2.925	0	4.027	5.471	4.567	3.653	0	0	0	0	0	0	0	0	0	0	0	0	0	0	0	0	3.4234	0	0	0	0.500121	0	0	0	0	0	0	0	0	0	0	0	0	0	0	0	0	0	0	0	0	0	-0.854	0	-0.959	-1.14	-4.34625
CNKSR3	0.363961	0	0	0	0	0	0	0	0	0	0	0	0	0	0	0	0	0	0	0	0	1.24929	0.651	0.721	0	0	0	0	0	0	0	0.6	0	0	0.868663	0	0	0	0.31363	0.373261	0	0	0	0	0	0	0.754669	0	0	0	0	0	0	0	0	0	0	0	0	0	0	0	0	0	0	0	0	0	0	0	0	-0.506	0	0	-0.293	-1.37369
COL4A3	-0.71013	-0.618751	-0.681529	0	0	0	0	0	0	0	0	0	0	0	0	0	0	0	-1.41868	-1.32017	0	-1.7753	0	0	0	0	0	0	0	0	0	-1.7	-1.76985	0	0	0	0	0	0	0	0	0	0	0	0	0	0	-0.763529	0	0	0	-1.54918	-0.924952	0	0	0	0	0	0	0	0	-0.311462	0	0	0	0	0	0	0	0	0	0	0	0	0	0
COLEC12	0.536618	0	0	0	0	0	0	0	0	0	0	1.8	0.881	0.776	0.888	0.84	0	0	0	0	0	0	0	0	0	0	0	0	0	0	0	0	0	0.994239	0	0	0	0.653269	0.594586	0.5062	0	0	0	0	0	0	0	0	0	0	0	0	0	0	0	0	0	0	0	0	0	0	0	0	0	0	0	0	0	0	0	0	0	-0.599	-1.38	0
COQ10B	0	0.491652	0	0	0	0	1.31379	0	0	2.16277	0	0	0	0	0	0	0	0	0	0	0	1.68231	1.166	0	0	0	1.167	0	0	0	0	0.821	0	0	0.650838	0.734903	0	0	0	0	0	0	0	0	0	0.646885	0	0	0	0	0	0.426474	0	0	0	0	0	0	0	0	0	0	0	0	0	0	0	0	0	0	0	0	0	0	0	-1.011
CREM	0	0	0	0	0	0	0	0	0	0	0	0	0	0	0	0	0	0	0	0	0	0	0.684	0.683	0	0	0	0	0	0	0	0	0	0	0	0	0	0	0	0	0	0	0	0	0	0	0	0	0.497786	0.345674	0	0	0	0.679634	0	0	0	0	0	0	0.847997	0.493026	0.321053	0	0	0	0	0	0	0	0	-0.318	0	-0.475	-0.704	-1.05619
CRIM1	-0.313213	0	0	0.530687	-0.80327	0	0	0	0	0	0	0	0	0	0	0	0	0	0	0	0	0	0.598	0	0	0	0.795	0	0	0	0	0.702	0	0	0.547295	0	0	0	0	0	0	0	0	0	0	0	0	0.517194	0	0	0	0	-0.71259	0	0	0	0	0	0	0	0.378512	0.740748	0.36778	0	0	0	0	0	0	0	0	0	0	0	0	0
CRYAB	0	0	0	0	0	0	0	0	0	0	0	0	0	0	0	0	0	0	0	0	0	1.26779	0	0	0	0	0	0	0	0	0	1.25	0	0	0.47554	0.525929	0.561504	0	-0.329294	0	0	0	0	0	0	0	0	0	0	0	0	0.598784	0.540155	0	0	0	0	0	0	0	0	0	0	0	0	0	0	0	0	0	0	-0.732	-0.314	-1.08	-0.548	0
CSF2RB	0.588	0	0	0	0	0	0	0	0	0	0	0	0	0	0	0	0	0	0	0	0	0	2.335	0	0	0	1.885	0	0	1.34156	0	0	0	-1.32997	0	0	0	0	0.576167	0	0	0	0	0	0	0	0	0	0	0	0	0	0	0.633087	0	0	0	0	0	0	0	-0.264285	0	0	0	0	0	0	0	0	-1.82	-0.613	0	-0.495	-0.806	0
CYTOR	0	0	0	0	0	0	0	0	0	0	0	3.1	1.107	0	0	0	0	0	1.52442	0	1.75285	0	1.781	1.167	0	1.222	2.796	0	0	0	0	0	0	0	0	0	0	0	0	0.478003	0	0	0	0	1.30613	1.60833	1.35986	0	0	0	0	0	0	0	0	0	0	0	0	0	0	0	0	0	0	0	0	0	0	0	0	0	0	0	0	0
DDR1	-0.374032	0	0	0	0	0	0	0	0	0	0	0	0	0	0	0	0	0	0	0	1.60635	1.49308	1.027	0	0	0	0	0	0	0	0	0	0	0	0	0	0	0	0	0	0	0	0	0	-0.442031	-0.56172	0	0	0	0	0	0	0	-0.4702	0	0	0	0	0	0	-0.321928	0	0	0	0	0	0	0	0	0	0	0.446	0.271	0.45	0.326	0
DDR2	0.462008	0	0.492552	0	0	0	0	0	0	0	0	0	0	0	0	0	0	0	0	1.31297	0	1.33603	0	0.589	0	0	0	0	0	1.33061	0	0	0	0	0	0	0	0	0	0	0	0	0	0	0	0	0	0	0	0	0	0.541722	0	0	0	0	0	0	0	0	0	0.291816	0	0	0	0	0	0	0	-0.752244	0	-0.348	0	-0.518	-0.355	0
DUSP16	0	0.653766	0.575077	0	0	0	0	0	0	0	0	0	0	0	0	0	0	0	0	-1.35431	0	1.41456	0	0	0	0	0	0	0	0	0	0.517	0	0	0.809287	0.777087	0	0	0	0	0	0	0	0	0.462531	0	0.579457	0	0.437517	0	0	0	0	0.387337	0	0	0	0	0	0	0	-0.382522	0	0	0	0	0	0	0	0	0	0	0	0	0	0
DYNLL1	0	0	0	0	0	0	0	0	0	0	0	0	0	0	0	0	0.743527	0	0	0	0	0	0	0	0	0.732	0	0	0	0	0	0.406	0	0	0	0	0	0	0	0	0	0	0	0	0.715732	0	0.606805	0	0	0	0	0	0	0	0	0	0	0	0	0	0	-0.321413	0	0	0	-0.591738	-0.52331	0	0	0	0	-0.519	-0.292	-0.666	-0.646	0
ECHDC3	0.504092	0	0	0	0	0	0	0	0	0	0	0	0	0	0	0	0	0	0	0	1.48172	0	0	0	0	0	0	0	0	0	0	-0.462	0	0	0	0	0	0	0	0	0	0	0	0	0	0	0	0	0	0	0	-0.396193	-0.637513	0	0	0	0	0	0	0	0	0	0	0	0	3.37383	1.33544	3.14999	0	0	0	0.395	0.575	0.705	1.01	0
EEF1A1	0	0	0	0	0	0	0	0	0	0	0	1.45948	1.65	0.488	0	0	0	0	0	0	0	0	0	0	0	0	0	0	0	1.03959	0	0	0	0	0	0	0	0.52813	0	0.561531	0	0	0	0	0	0	0	0	0	0	0	0	0.812841	0	0	0	0	0	-0.358454	0	-0.514573	0	0	0	0	-0.478071	-0.427224	0	0	0.277602	0	0	0	0	0	0
ENPP4	0	0	0	0	0	0	0	0	0	0	0	0	0	0	0	0	0	0	0	0	0	0	0	0	0	0	0	0	0	0	0	0	0	0	0	0	0	-0.292875	0	0	0	0	0	0	0	0	0	0	0	0	0	-0.424629	-0.670954	0	0.550464	0	-0.955115	0.85599	0.847997	0	0.925999	0.81367	0.416177	0	0	0	0	0	0	0	0	-0.291	0	-0.264	0	0
EVI2B	0	0	0	0	0	0	0	0	0	0	0	0	0	0	0	0	0	0	0	0	0	0	1.089	0	0	0	1.285	0	0	1.05819	0	0	0	0	0	0	0	1.13954	0	0	0	0	0	0	0	0	0	0	0	0	0	0	0	0.462056	0	0	0	0	0	0	0	-0.273067	0	0	0	0.48876	0.499342	0	0	0	-1.52	-1.01	-0.691	0	0	-1.56395
F5	0	0	0	0	0	0	0	0	0	0	0	0	0	0	0	0	0	0	0	0	0	0	3.257	0	0	0	0	0	0	0	0	0	0	0	0	0	0	0	0	0	0	0	0	0	0	0	0	0	0	0	0	0	0	0.787521	0.333367	0.411523	1.69108	0	0	0	0	-0.555553	-0.334409	0	0	2.03275	2.31516	2.03784	2.12454	0	0	0	0	0	-0.313	0
FBN1	0.39196	0	0	-0.508214	0	0	0	0	0	0	0	1.5	0.629	0	0	0	0	0	0	0	0	0	0	0	0	0	0	0	-0.855	1.97551	0	0	0	0	0	0	0	0.863044	0	0	0	-1.24913	0	-1.05394	0	0	0	0	0	0	0	0	0	0	0	0	0	0	0	0	0	0	0	0	0	0	0	0	0	0	0	-0.487	0	-0.672	-0.538	0
FBXO30	0	0	0	0	0	0	0	0	0	0	0	0	0	0	0	0	0	0	0	0	0	0	0	0	0	0	0	0	0	0	0	0.63	0	0	0	0.340445	0	0	0	0	0	0	0	0	0.479696	0	0	0	0	0	0	0	0	0	0	0	0	0.613532	0.594549	0.485427	0.378512	0	0	0	0	0.981067	1.11616	0	0	0	0	-0.373	0	-0.319	-0.293	0
FJX1	0	0	0	0	0	0	0	0	0	0	0	0	0	0	0	0	0	0	0	0	0	0	3.675	1.706	0	0	2.66	0	2.017	0	0	2.09	0	0.70827	0.375879	0.488359	0	0	0	0	0	0	0	0	0	1.2838	0	0	0	0.320819	0	0.337473	0	0	0	0	0	0	0	0	0	0	0	0	0	0	0	0	0	0	0	0	0	0	0	-1.66424
FLRT3	-0.747305	0	0	0	-0.55128	0	0	0	0	0	0	0	0	0	0	0	0	0	-1.72617	-2.48524	0	0	0	0	0	0	0	0	0	0	0	1.1	0	0	1.54123	1.53767	0	-0.683778	-0.703626	-0.5573	0	0	0	0	0	0	0	-1.19848	0	0	-1.17285	0	0	0	0	0	0	0	0	0	0	0	0	0	0	0	0	0	0	0	0	0	0	0	0	0
FMO2	0	0	0	0	0	0	0	0	0	0	0	0	0	0	0	0	0	0	0	0	0	0	-1.309	-1.083	0	0	-1.183	0	0	0	0	-0.69	0	0	-0.539033	0	0	0	0	0	0	0	0	-1.00752	-0.801582	-0.6018	-0.524202	0	0	-0.272739	0	0	0	0	0	0	0	0	0	0	0	0	0	0	0	0	0	0	0	0	0	0.372	0	1.17	0	0
FN3K	0	0	0	0	0	0	0	0	0	0	0	0	0	0	0	0	0	0	1.637	1.50643	0	0	1.449	1.496	0	0	0	0	0.634	0	0	-0.617	0	0	0	0	0	0	0	0	0	0	0	0	0.535147	1.24796	0	0.614565	1.12859	0.618902	0	0	0	0	0	0	0	0	0	0	0	0	0	0	0	0	0	0	0	0	0	0	0	0	0.301	0
FNBP1L	0	0	0	0	0	0	0	0	0	0	0	0	0	0	0	0	0	0	1.49267	0	0	1.44496	1.026	0.62	0	0	0.809	0	0.792	0	0	0	0	0	0	0	0	0	0	0	0	0	0	0.907402	0	0.620239	0	0	0	0	0	0	0	0	0	0	0	0	0	0	0	-0.443163	-0.272996	0	0	0	0	0	0	0	0	0	0	0.512	0.498	0
FSTL1	0.389697	0	0	0	0	0	0	0	0	0	0	2.1	0.625	0	0	0	0	0	0	0	0	0	0	0	0	0	0	0	0	1.77672	0	-0.46	0	0	0	0	0	0.932428	0	0	0	0	0	0	0	0	0	0	0	0	0	0	0.881463	0.984232	0	0	0	0	0	0	0	-0.893932	-0.545098	0	0	0	0	0	0	0	0	0	0	-0.877	-0.851	0
FYTTD1	0	0.567362	0	0	0	0	0	0	0	0	0	0	0	0	0	0	0	0	0	0	0	1.48654	0	0	0	0	0	0	0	0	0	0.72	0	0	1.44216	1.28809	0.555895	0	0	0	0	0	0	0	0	0	0	0	0	0	0	1.49247	1.1415	0	0	0	0	0	0	0	0	0	0	0	0	-0.747077	-0.715024	0	0	0	0	-0.274	0	0	-0.278	0
GCH1	0	0	0	0	0	0	0	0	0	0	0	0	0	0	0	0	0	0	0	0	0	0	2.602	0	0	2.24	2.8	1.894	0	0	0	0.729	0	0	0	0	0	0	0	0	0	0	0	0	3.11461	0	2.24826	0	1.24176	0.352644	0	0	0	0	0	0	0	0.286881	0	0	0	0.316817	0	0	0	0	0	0	0	0	0	-0.297	0	0	0	0
GCLM	-0.295706	0	0	0	0.503141	0	0	0	0	0	0	0	0	0	0	0	0	0	0	0	0	1.45324	0.873	0	0	0	0.742	0	0	0	0	1.37	0	0	0	0	0	0	0	0	0	0	0	0	0	0	0	0	0	0	0	1.37835	0	0	0	0	0	0	0.321928	0	0	0	0	0	0	0	0	0	0	0	0	-0.562	-0.287	-0.742	-0.53	0
GJA1	0.609844	0	0	0	0	0	0	0	0	0	0	1.8	0.653	0.835	0.805	0	0	0	0	0	0	0	1.066	0	0	0	1.891	0	0.838	1.36019	0	0.725	0	0	0	0	0	0.953729	0.629279	0	0	0	0	0	0	0	0	0	0	0	0	0	0	0	0	0	0	0	0	0	0	0	0	0	0	0	0	0	0	0	0	0	0	0	0	0
GLIPR1	0	0	0	0	0	0	0	0	0	0	0	0	0	0	0	0	0.699036	1.20627	1.58477	0	0	0	1.388	0	0	0	0	0	0	0.930829	0	0	0	0	0	0	0	0.865255	0	0	0	0	0	0	0	0	0	0	0	0	0	0	0	0.401424	0	0	0	0	0	0	0	0	0	0	0	0.497337	0	0	0	0	0	0	-0.658	-2.52	-3.26	-1.02024
GLIPR2	0	0	0	0	0	0	0	0	0	0	0	1.6	0	0	0	0	0	0	0	0	0	0	0	0	0	0	0	0	0	1.20787	0	0	0	0	0	0	0	0	0	0	0	0	0	0	0	0	0	0	0	0	0	0	0.715629	0.532102	0	0	0	0	0	0	0	0	0	0	0	0.626117	0.766195	0	0.702986	0	0	-1.13	-0.881	-2.12	-2.2	-1.2029
GLS	0	0	0	0	0	0	0	0	0	0	0	2.4	0.542	0	0	0	0	0	0	0	0	0	0	0	0	0	0	0	0	0	0	0.456	0	0	0	-0.318404	0	0	0	0	0	0	0	0	0	0	0	0	0	0	0	0	0	0	0	0	0	0.333424	0.321928	0	0	0	0	0	0	-0.809322	-0.801566	0	0	0	0	-0.421	-0.384	-0.501	-0.334	0
GNPTAB	0	0	0	0	0	0	0	0	0	0	0	0	0	0	0	0	0	0	0	0	0	0	0	0	0	0	0	0	0	0	0	0	0	0	0	0	0	0	0	0	0	0	0	0	0	0	0	0	0	0	0	0	0	-0.375099	1.51799	-0.346127	-0.518043	0.555816	0.604071	0	0.485427	0.95337	0.463365	0	0	0	0	0	0	0	0	-0.4	0	-0.423	-0.665	0
GPRIN3	0	0	0	0	0	0	0	0	0	0	0	0	0	0	0	0	0	0	0	0	0	0	-0.702	0	0	0	-1.047	0	0	0	0	0	0	0	0	0	0	0.706947	0	0	0	0	0	0	-1.18944	0	0	0	0	0	0	0	0	0	0	0	0	0.422233	0.555816	0	0.485427	0.281146	0.267641	0	0	0	0	0	0	0	0	-0.614	0	-0.935	-1.02	0
GZMH	0	0	0	0	0	0	0	0	0	0	0	0	0	0	0	0	0	0	0	0	0	0	0	0	0	0	0	0	0	0	0	0	0	0	0	0	0	0	0	0	0	0	0	0	0	0	0	0	0	0	0	0	0	-0.548468	1.39243	0	-0.6647	1.23266	1.07724	0	1	1.40352	0.740554	0.409006	0	-2.74833	-2.94542	-3.56974	0	0	0	0	0	0	0	0
H1-2	0	0	0	0	0	0	0	0	0	0	0	0	0	0	0	0	0	0	0	0	0	0	0	0	0	0	0	0	0	0	0	0	0	0	0	0	0	0	-0.362823	-0.267743	0	0	0	0	0	0	0	0	0	0	0	-0.289756	-0.441539	0	-1.24198	0.296384	0	-0.321928	-0.415037	0	-0.514573	0	0	0	0	0	0	0	0	-0.432385	0	0.27	-0.569	0	0	0
H4C8	0	0	0	0	0	0	0	0	0	0	0	0	0	0	0	0	0	0	0	0	0	0	0	0	0	0	1.019	0	0	0	0	0	0	0	0	0	0.513749	0	0	-0.268615	0	0	0	0	0	0	0	0	0	0	0	0.536329	0	0	0	0	0	-0.862496	-0.943416	0	-1	0	0	0	0	0	0.92191	0	0.902768	-0.830075	0	-0.284	-0.402	0	0	0
HCK	0	0	0	0	0	0	0	0	0	0	0	0	0	0	0	0	0	0	0	0	0	0	1.831	0	0	0	1.259	0	0	0.977974	0	0	0	0	0	0	0	0	0	0	0	0	0	0	0.967415	0	0	0	0	0	0	0	0	0.390799	0	0	0	0	0	0	0	0	0	0	0	0	0.741245	0	0.702325	0	0	-1.15	-0.343	-1.23	-1.52	-1.54216
HDAC4	0	-0.533867	-0.613162	0	-0.815633	0	0	0	0	0	0	0	0	0	0	0	0	0	0	0	1.83243	0	0	0	0	0	0	0	0	0	0	-0.557	0	0	0	0	0	0	0	0	0	0.723234	0	0	0	0	0	0	0	0	0.57139	-0.746454	0	0	0	0	0	0.333424	0	0	0	0	0	0	0	0.654254	1.46953	0	1.3088	0	0	0	0	0	0	0
HECTD2	-0.451783	1.03495	0.800474	1.02197	0.70715	0	1.90827	0	0	0	0	0	0	0	0	0	0	0	0	0	0	1.27953	0.74	0	0	0	0	0	0	0	0	0.98	0	0	0.628269	0.490056	0	0	0	0	0	0	0	0	0	0	0	0	0	0	0	0.353439	0	0	0	0	0	0	0	0	0	0	0	0	0	0	0	0	0	0	0	0	0	0	0	0
ITGB1	0	0.625399	0	0.653387	0	0	-0.512599	0	0	0	0	1.8	0	0	0	0	0	0	0	0	0	0	0	0	0	0	0	0	0	0	0	0.315	0	0	0	0	0	0	0	0	0	0	0	0	0	0	0	0	0	0	0	0.625112	0.356544	0	0	0	0	0	0	0	0	0	0	0	0	-0.768288	-0.980034	0	-0.779245	0	0	-0.268	0	-0.294	0	0
JDP2	0	0	0	0	0	0	0	0	0	0	0	0	0	0	0	0	0	0	0	0	0	-1.65541	-0.578	0	0	0	0	0	0	0	0	0	0	0	0	0	0	0	0	0	0	0	0	0	0.496771	-0.44583	0	0	0	0	0	0	0	0.522508	0	0	0	0	0	0	0	0	0	0	0	2.04321	0.707685	1.39503	0.886348	0	0	-0.297	0	-0.333	-0.415	0
KLF15	0	0	0	0	0	0	0	0	0	0	0	0	0	0	-0.758	0	1.14479	0	2.29266	0	0	0	0	0	0	0	0	0	0	0	0	0	0	0	0	0	0	0	0	0	0	0	0	0	0.965999	1.3755	0	1.09518	0	0	0	-0.441125	-0.756603	0	0	0	0	0	0	0	0	0	0	0	0	0	0	0	0	0	0	0.584	0.518	0.546	0.629	0
KLHL29	0	0.95373	0.809459	0.838842	0.831304	0	0	0	0	0	0	0	0	0	0	0	0	0	0	0	1.7539	1.54787	0.808	1.081	0	0	1.123	0	1.208	0	0	0	0	0	0	0	0	0	0	0	0	0	0	0	0	0	0	0	0	0	0	0.717692	0	0	0	0	0	0	0	0	0	-0.264756	0	0	0	0	0	0	0	0	0	0	0	0	0	0
KLHL31	0	0	0	0	0	0	0	0	0	0	0	0	0	0	0	0	0	0	0	-1.40397	-1.40305	-1.3037	-0.611	-0.596	0	0	-0.812	0	-0.65	0	0	0	0	0	0	0	0	0	0	0	0	0	0	0	0	-0.566106	0	0	0	0	0	0	0	0	0	0	0	0	0	0	0	0	0	0	0	0	0	0	0	-0.519665	0	-1.3	0	-1.56	-1.33	0
LASP1	0.375003	0	0	0	0	0	0	0	0	0	0	0	0	0	0	0	0	0	0	0	0	0	0	0	0	0	0	0	0	0.939766	0	0	0	0	0	0	0	0	0.322661	0	0	0	0	0	0.404673	0	0	0	0	0	0	0	0	0.504548	0	0	0	0	0	0	0	0.36407	0	0	0	0.673057	0.651309	0	0.765908	0	0	-0.32	0	-0.524	-0.394	0
LBP	0	0	0	0	0	0	0	0	0	0	0	0	0	0	0	0	0	0	0	0	0	0	2.441	2.238	0	0	1.823	0	0	1.89521	0	0.711	0	0	0	0	0	0	0	0	0	0	0	1.23657	0	0	0	0	0	0	0	0	0	0	0	0	0	0	0	0	0	0	0	0	0	0	0	0	0	-0.502871	0	-1.53	-0.849	-1.73	-1.75	-1.57945
LCOR	0	-0.498035	0	0	0	0	-0.83306	0	0	0	0	0	0	0	0	0	0	0	-1.58852	-1.25694	-1.537	0	0	-0.429	0	0	0	0	0	0	0	-0.667	0	0	-0.490262	-0.420647	0	0	0	0	0	-0.965548	0	0	0	0	0	0	0	0	0	0	0	0	0	0	0	0	0	0	0	0	0	0	0	0	0.688612	0	0	0	0	-0.332	0	0	0	0
LCP1	0.418578	0	0	0	0	0	0	0	0	0	0	0	0	0	0	0	0	1.52328	0	0	0	0	1.455	0	0	0	0	0	0	1.0556	0	0	0	0	0	0	0	0	0	0	0	0	0	1.90344	0	0	0	0	0	0	0	0	0	0.442864	0	0	0	0	0	0	0	0	0	0	0	0	0.622313	0	0	0	0	-1.5	-1.26	-3.1	-4.17	-2.14846
LFNG	0.649218	0.522623	0	0	0	0	0	0	0	0	0	0	0.633	0	1.089	0	0	0	0	0	0	0	0	0	0	0	0	0	0	0	0	0.654	0	0	0	0	0	0	0.593136	0.513974	0	0	0	0	0.597051	0	0	0	0	0	0	0	0	0	0	0	0	0.321928	0	0	0	0	0	0	0	-0.831831	0	-1.61154	0	0	0	0	-0.353	0	0	0
LILRA5	0	0	0	0	0	0	0	0	0	0	0	0	0	0	0	0	0	0	0	0	0	0	2.508	0	0	0	0	0	0	0	0	0	0	0	0	0	0	0	0	0	0	0	0	0	0	0	0	0	0	0	0	0	0	1.01728	-0.650914	0.850751	1.14888	0.432959	0	0	0	0	0	0	0.264902	1.80795	1.7488	1.19082	1.1324	0	0	0	-0.364	0	0	0
LRRFIP2	-0.282593	0.546043	0.844726	0.617141	0.497732	0	0	0	0	0	0	0	0	0	0	0	0	0	0	0	0	0	0	0	0	0	0	0	0	0	0	0.85	0	0	0.60518	0.528576	0	0	0	0	0	0	0	0	0	0	0	0	0	0	0	0.613012	0	0.348487	0	0	0	0	0	0	0	0	0	0	0	0	0.612545	0	0.788501	0	0	0	0	0	0	0
LSMEM1	-0.504024	0	0	0	0	0	0	0	0	0	0	0	0	0	0	0	0	0	0	0	0	0	0	0	0	0	0	0	0	-0.815198	0	0	0	0	0	0	-0.712026	0	0	0	0	0	0	0	0	0	0	0	0	0	0	0	0	0.882763	1.07933	1.16582	1.60364	0	0	0	0	-0.320965	0	0	0	1.26599	0	0	1.14089	0	0	-0.316	0	-0.39	0	0
LSS	0	0	0	0	0	0	0	0	0	0	0	0	0	0	0	0	0	0	1.62269	0	0	0	1.528	0.863	0	0	0	0	0.985	0	0	-0.461	0	0	0	0	0	0	0	0	0	0	0	0	0	0.614219	0	0	0	0.32386	0	0	0	-0.33094	0	0	0	0	0	0	0	0.381652	0	0	0	0	0	0	0	0	0	0.311	0	0.426	0.755	0
MACF1	0	0	0	0	0	0	0	0	0	0	0	1.6	0	0.31	0	0	0	0	0	0	0	1.31895	0	0	0	0	0	0	0	0	0	0.992	0	0	0	0	0	0	0	0	0	0	0	0	0	0	0	0	0	0	0	1.04148	0.624213	0	0	0	0	0	0	0	0	0.32667	0	0	0	-1.70466	-1.35123	-1.3803	-1.00097	-0.789274	0	0	0	0	0	0
MAD2L1BP	0	0	0	0	0.574746	0	0	0	0	0	0	0	0	0	0	0	0	0	1.48687	1.69396	0	1.41761	0.505	0.564	0	0	0	0	0.575	0	0	0	0	0	0	0	0	0	0	0	0	0	0	0	0	0.747899	0	0.639377	0	0	0.593104	0	-0.429983	0	0	0	0	0	0.367371	0	0	0	0	0	0	0	0	0	0	0	0	0	0	0	0	0
MAN1A1	0	0	0	0	0	0	0	0	0	0	0	1.6	0	0	0	0	0	0	0	0	1.42629	1.34807	0	0	0	0	0	0	0	0	0	0	0	0	0	0	0	0.626609	0	0	0	0	0	0	0	0	0	0	0	0	0	0	0	0.525814	0	0	0	0	0	0	0.485427	0.538296	0.307945	0	0	0.904632	0	0	0	0	0	-0.321	0	-0.554	-0.648	0
MAP3K2	0	0	0	0	0	0	0	0	0	0	0	0	0	0	0	0	0	0	1.70008	0	1.35534	0	0.985	0.824	0	0	0.868	0	0.729	0	0	0	0	0	0	0	0	0	0	0	0	0	0	0	0	0.679044	0	0	0	0	0	0	0	0.452825	0	0	0	0	0	0	0	0	0	0	0	1.32214	1.16458	1.1512	1.16309	0	0	0	0	0	0	0
MBD6	0	0	0	0	0	0	-1.38798	0	0	0	0	0	0	0	0	0	0	0	-1.26578	0	0	-1.36382	-0.577	-0.467	0	0	0	0	-0.587	0	0	-0.512	0	0	-0.28977	0	0	0	0	0	0	0	0	0	0	-0.327428	0	0	0	0	0	0	0	0	0	0	0	0	0	0	0	0	0	0	0	0.892867	1.07051	0	0	0	0	0.296	0	0	0	0
MBOAT2	0	0	0	0	0	0	0	0	0	0	0	0	0.642	0	0	0	0	0	0	0	0	0	0	0	0	0	0	0	0	0	0	0	0	0	0	0	0	0	0.48234	0.457596	0	0	0	0	0	0	0	0	0	0	0	0	0	0.543905	0	0	0	-0.286304	0	0	0	-0.733591	-0.417541	0	0	1.0654	1.09087	0	1.27416	0	0	-0.277	0	0	-0.582	0
MFAP5	0	-0.486464	0.618928	0	0	0	0	0	0	0	0	1.5	0	0	0	0	0	0	0	0	0	0	0	0	0	0	0	0	-0.925	1.21104	0	0	0	0	0	0	0	0	0	0	0	0	0	0	0	0	0	0	0	0	0	-0.785174	0.790404	0	0	0	0	0	0	0	0	0	0	0	0	0	0	0	0	-0.312201	0	-1.02	-1.01	-2.25	-1.74	0
MGAM	0	0	0	0	0	0	0	0	0	0	0	0	0	0	0	0	0	0	0	0	0	0	2.969	0	0	0	3.204	0	0	0	0	0	0	0	0	0	0	0	0	0	0	0	0	0	0	0	0	0	0	0	0	0	-0.897998	1.6302	0	0	0	0	0	0	0	0.955462	0.764152	0.419862	0	1.90069	1.89248	1.95463	1.73782	0	0	0	0	0	-0.517	0
MITF	-0.484689	0	0	0	0	0	0	0	0	0	0	0	-0.391	0	0	0	0	0	-1.22823	0	0	0	0	0	0	0	0	0	0	-0.448186	0	0	0	0	0	0	0	-0.293247	0	0	0	0	0	0	0	0	0	0	0	0	0	-0.707259	-0.42314	0	0	0	0	-0.37707	0	0	0	-0.347129	0	0	0	0	0.758438	0	0.675486	0	0	0	0	0	-0.32	0
MKLN1	0	0.544933	0	0.616252	0	0	0	0	0	0	0	0	0	0	0	0	0	0	0	0	0	0	0.513	0	0	0	0	0	0	0	0	-0.351	0	0	0	0	0	0	0	0	0	0	0	0	0	0	0	0	0	0	0	0	0	0.482365	0	0	0	0.389567	0.454176	0	0	0	0	0	0	0.866437	0.710902	0.88082	0.741405	0	0	0	0	0.288	0	0
MNDA	0	0	0	0	0	0	0	0	0	0	0	1.5	0	0	0	0	0	0	0	0	0	0	1.63	0.978	0	0	1.244	0	0	1.62528	0	0	0	0	0	0	0	0	0	0	0	0	0	0	0	0	0	0	0	0	0	0	0	0.544232	0	0	0	0	0	0	0	-0.432127	-0.397321	0	0	0	0	0	0	0	0	-1.03	-0.377	-1.46	-2.39	0
MSRB3	-0.267529	0	0	0	0	0	0	0	0	0	0	0	0	0	0	0	0	0	0	0	0	0	0	0	0	0	0	0	0	0	0	0	0	0	0	0	-0.537163	0	0	0	0	0	0	0	0	0	0	0	0	0	0	-0.39319	-0.550864	-0.589875	0	0	0	-0.494109	0	0	0	-0.457059	-0.280594	0	0	0	0	0	0	0	0	-0.49	-0.288	-0.889	-0.708	0
MT1A	0	0	0	0	0	0	0	0	0	0	0	0	0	0	0	0	0	0	0	2.92146	2.81105	0	6.351	3.1	0	0	4.372	0	2.621	0	0	0	0	0	0	0	0	0	0	0	0	0	0	0	0	2.18675	0	2.43359	0	0	0	0	-1.5244	0	0	0	0	0	0	0	0	0	0	0	0	0	0	0	0	0	0	0	0	-0.694	-0.87	-1.77148
MT1X	0	0	0	0	0	0	0	0	0	0	0	0	0	0	0	0	0	0	0	2.27372	0	0	2.039	1.096	0	0	1.292	0	0	0	0	0	-1.49049	0	0	0	0	0	0	0	0	0	0	0	0.516398	1.00403	0	0	0	0.363156	0.887489	-1.39377	-2.00065	0	0	0	0	0	0	0	0	0	0	0	0	0	0	0	0	0	0	0	0	0	0	-1.44957
MYD88	0.312363	0	0	0	0	0	0	0	0	0	0	0	0.726	0.64	0	0	0	0	0	0	0	0	1.155	0	0	0	0.9	0	0	1.13296	0	0	0	0	0	0	0	0	0.364839	0	0	0	0	0	0	0	0	0	0	0	0	0	0	0	0	0	0	0	0	0	0	0	0	0	0	0	0	0	0.784435	0	0	-0.438	-0.289	-1	-1.23	0
MYH10	0.431893	0	0	0	0	0	0	0	0	0	0	1.6	0.57	0	0	0	0	0	0	0	0	0	-0.643	0	0	0	0	0	0	0.854236	0	0.577	1.52787	0	-0.409334	-0.476729	0	0	0.298623	0	0	0	0	0	0	0	0	0	0	0	0	0	0	0	0	0	0	0	0	0	0	0	0	0	0	0	0	0	0	0	0	0	0	0.513	0.429	0
NAB1	0	0	0	0	0	0	0	0	0	0	0	0	0	0	0	0	0	0	0	0	0	0	1.033	0.752	0	0	0.742	0	0	0	0	0.481	0	0	0	0	0	0	0	0	0	0	0	1.38767	0.352544	0	0	0	0	0	0	-0.406879	0	0.271421	0	0	0	0	0.344828	0	0.378512	0	0	0	0	0	0	0	0	0	0	-0.316	0	0	-0.354	0
NAB2	0	1.13103	1.4887	0	0	0	0	0	0	0	0	0	0	0	0	0	0	0	0	0	0	0	3.33	2.933	0	1.061	1.809	1.307	1.848	0	0	0.776	0	1.28086	0	0	0	0	0	0	0	0	0	0	0.926846	0	0	0	0	0	1.23483	0	0	0	0	0	0	0	0	0	0	0	0	0	0	0	0	0	0	0	0	0	0	0	0	0
NAIP	0	-0.599417	0	0	0	0	0	0	0	0	0	0	0	0	0	0	0	0	0	0	0	-1.32684	0	0	-8.733	0	0	0	0	1.04635	0	-0.785	0	0	0	0	0	0	0	0	0	0	0	0	0	0	0	0	0	0	0	0	0	0.470974	0	0	0	0	0	0	0	-0.337873	-0.339161	0	0	0	0	1.01745	0	0	0	-0.457	0	-0.6	-0.887	0
NID2	0.858118	0	0	0	0	0	0	0	0	0	0	2.9	0.799	0.93	1.262	0.951	0	0	0	0	0	0	0	0	0	0	0	0	0	1.21801	0	0	1.61634	1.62892	0	0	0	0.664675	0.803876	0.50445	0	0	0	0	0	0	0	0	0	0	0	0	0	0	0	0	0	0	0	0	0	0	0	0	0	0	0	0	0	0	0	0	0	0	0	0
NT5C2	-0.279547	-0.766355	0	-0.500399	0	0	0	0	0	0	0	0	0	0	0	0	0	0	0	0	0	0	0	0	0	0	0	0	0	0	0	0	0	0	0	0	0	0	-0.274179	0	0	0	0	0	0	0	0	0	0	0	0	-0.538651	-0.812288	0.430553	0	0	0	0	0	0	0	0	0	0	0	2.21607	2.46439	1.52331	1.33297	0	0	0	0	0	-0.344	0
ORAI2	0.639384	0	0	0	0	0	0	0	0	0	0	1.9	0	0	0	0	0	0	1.23681	0	0	0	0.689	0	0	0	0	0	0	0.391263	0	0	0	0	0	0	0	0	0	0	0	0	0	0	0	0.824694	0	0.681452	0	0	0	0	0	0.406994	0	0	0	-0.286304	0	0	0	0	0	0	0	1.15647	1.36762	0	1.13946	0	0	0	0	0	0	0
PAG1	0	0	0	0	0	0	0	0	0	0	0	2.3	0.841	0	0	0	0	0	0	0	0	0	0	0	2.883	0	0	0	0	0	0	0.542	0	0	0	0	0	0	0.332473	0.439078	0	0	0	0	0	0	0	0	0	0	0	0	0	0	0	0	0	0	0	0	0	0	0	0	0	1.41443	1.05498	0	0	0	-0.78	-0.536	0	-0.518	-0.769	0
PBDC1	0	0	0	0	0	0	0	0	0	0	0	0	0	0	0	0	0	0	0	0	1.25939	1.41222	0.87	0.623	0	0	0.645	0	0	0	0	0.903	0	0	0	0.322254	0	0	0	0	0	0	0	0	0	0	0	0	0	0	0	0	0	0	0	0	0	0	0	0	0	0	0	0	0	-0.640473	-0.782219	0	0	0	0	-0.498	0	-0.449	-0.614	0
PCDH12	0.770061	-0.672201	0	-0.667546	0	0	0	0	0	0	0	2.2	0	0.806	1.017	0	0	0	0	0	0	0	-1.081	-0.753	0	0	0	0	0	0	0	0	0	0	-0.352336	0	0	0	0.555053	0.325426	0	0	0	0	0	0	0	0	0	0	0	0	0	1.15177	0	0	0	0	0	0	0	0	0	0	0	0	0	0	0	0	0	0	0	0	0	0
PCDH17	1.22743	0	0	0	0	0	0	0	0	0	0	2	1.227	1.497	2.031	1.542	0	0	0	0	0	0	0	0	0	0	0	0	0	0	0	0	0	0	0	0	0	0.970996	0.915743	0.658344	0	0	0	0	-0.845224	0	0	0	0	0	0	0	0	0	0	0	0	0	0	0	0	0	0	0	0	0	0	0	0	-0.442518	0	0	0	0	-0.459	0
PHKG1	0	0	0	0	0	0	0	0	0	0	0	0	-0.495	0	0	0	0	0	0	0	-1.39342	-1.80667	-0.316	0	0	0	0	0	0	-0.998678	0	-0.481	-1.08207	0	0	0	0	0	0	0	0	0	0	0	0	0	0	0	0	0	0	-1.37498	-0.664339	0	0	0	0	0	0	0	0	0	0	0	0	0	0	0	0	0	0	0	0.33	0.279	0.429	0
PLEK	0	0	0	0	0	0	0	0	0	0	0	0	0	0	0	0	0	1.57453	0	0	0	0	1.57	0	0	0	1.851	0	0	1.09629	0	0	0	0	0	0	0	0.760669	0	0	0	0	0	0	0	0	0	0	0	0	0	0	0	0	0	0	0	0	0	0	0.378512	0.340331	0	0	0	0	0	0	0	0	0	-1.37	-0.767	-2.04	-2.57	-1.40313
PLEKHH3	0	0	0	0	0	0	0	0	0	0	0	0	0	0	0	0	-1.28471	0	-1.31221	0	-1.44376	-1.30844	-1.393	-0.668	0	0	-0.736	0	0	0	0	-0.828	0	0	0	0	0	0	0	0	0	0	0	0	-0.337674	-0.898927	0	0	0	0	0	0	-0.891101	0	0	0	0	0	0	0	0	0	0	0	0	0	0	0	0	0	0	0.384	0	0	0	0
PLK2	0.439658	0.789667	0	0	0	0	0	0	0	0	0	0	0.715	0	0	0	0	0	0	0	0	0	0.691	0	0	0	1.741	0	0	0	0	2.27	0	0	0	0	0	0	0.314792	0	0	0	0	0	0	0	0	0	0	0	0	0	0	0	0	0	0	0	0	0	0	0.316043	0.298255	0	0	0	0	0	0	0	0	-0.596	0	-0.795	-1.01	0
PLXDC2	0.304974	0	0	0	0	0	0	0	0	0	0	0	0	0	0	0	0	0	-1.435	0	0	0	0	0	0	0	0	0	0	0	0	0	0	0	0	0	0	0.647844	0	0	0	0	0	0	0	-0.413663	0	0	0	0	0	0	0	0.709779	0	0	0	0	0	0	0	-0.35848	0	0	0	1.19553	1.24923	1.08552	0.983188	0	0	0	0	-0.544	-0.881	0
PPFIA4	0	1.2805	1.02194	0	0.559734	0	2.20129	0	0	0	0	0	0	0	0	0	0	0	0	0	1.68031	2.579	1.261	0.806	0	0	0	0	0	0	0	0	1.7424	1.67095	0	0	0	0	0	0	0	0	0	0	0	0	0	0	0	0	0	1.54611	1.27416	0	0	0	0	0	0	0	0	0	0	0	0	0	0	0	0	0	0	0	0	0	0	0
PPP4R2	0	0	0	0	0	0	1.27962	0	0	0	0	0	0	0	0	0	0	0	0	0	1.33519	0	0	0	0	0	0	0	0	0	0	0.527	0	0	0.337681	0.360201	0	0	0	0	0	0	0	0	0	0	0	0	0	0	0	0	0	0.412262	0	0	0	0.298658	0	0.485427	0	0	0	0	0	1.23921	0	1.40527	1.81274	0	0	-0.284	0	0	0	0
PRCP	0.612522	0	0	0	0	0	0	0	0	0	0	1.9	0.481	0.478	0.727	0	0	0	0	0	0	0	0	0	0	0	0	0	0	1.28655	0	0	0	0	0	0	0	0.447812	0.39872	0	0	0	0	0	0	0	0	0	0	0	0	0	0	0.570864	0	0	0	0	0	0	0	0	0	0	0	0.70351	0	0	0	0	0	0	0	-0.368	-0.701	0
PRODH	0.605713	1.11269	0	0.884385	0.679234	0	0	0	0	0	0	1.5	0	0	0	0	0	0	1.75223	1.61277	0	0	3.574	2.39	0	0	3.64	0	3.327	0	0	0	0	0	0	0	0	0	0	0	0	0	0	0	0	2.32311	0	0	0	0	0	0	0	0	0	0	0	0	0	0	0	0	0	0	0	0	0	0	0	0	0	0	0	0	0	0
PRR5L	0	0	0	0	0	0	0	0	0	0	0	0	0	0	0	0	0	0	0	0	0	0	1.903	1.164	0	0	0	0	0	0	0	0	0	0	0	0	0	0	0.624563	0	0	0	0	0	0	0	0	0	0	0	0	0	0	0	1.64657	0	-0.441267	0	1.23879	0	1.26303	1.17944	0.691196	0.390146	0	-1.31725	-1.29961	0	0	0	0	0	0	0	0	0
PTGDR	0	0	0	0	0	0	0	0	0	0	0	0	0	0	0	0	0	0	0	0	0	0	0	0	0	0	0	0	0	0	0	0	0	0	0	0	0	0	0	0	0	0	0	0	0	0	0	0	0	0	0	0	0	-1.29356	1.30232	-0.58759	-0.846373	1.53107	1.26303	0	1.48543	1.36088	0.690353	0	0	0	0	0	0	0	0	0.304	0	0.316	0	1.02056
PTPRC	0	0	0	0	0	0	0	0	0	0	0	1.7	0	0	1.707	0	0	0	0	0	0	0	0.997	0	0	0	0	0	0	1.78511	0	0	0	0	0	0	0	0	0	0	0	0	0	1.38462	0	0	0	0	0	0	0	0	0	0.420072	0	0	0	0	0	0	0	0	0	0	0	0	0.539802	0	0	0	-1.04	-1.27	0	-1.72	-2.56	-1.71437
PYGO1	-0.463109	0	0	0	0	0	0	0	0	0	0	0	0	0	0	0	0	0	0	0	0	1.34169	1.002	0.781	0	0	0.878	0	0	0	0	0.393	0	0.693471	0	0.532173	0	0	0	0	0	1.17708	0	1.07319	0	0	0	0	0	0	0	0	0	0	0	0	0	0	0	0	0	0	0	0	0	0	0	0	0	0	0	0	0	0.479	0.46	0
RAB30	0	-0.766213	-0.66573	0	-0.53805	0	0	0	0	0	0	0	0	0	0	0	0	0	0	1.44752	0	0	0	0	0	0	0	0	0	0	0	-0.895	0	0	0	0	0	0	0	0	0	0	0	-0.896442	0	0	0	0	0	0	0	0	0	0	0	0	0	0	0	0	-0.514573	-0.487324	-0.35128	0	0	0	0	0	0	0	0	-0.681	0	-0.832	-0.949	0
RASGEF1B	0	0	0	0	0	0	0	0	0	0	0	0	0	0	0	0	0	0	0	0	1.75604	0	1.343	0	0	0	1.448	0	0	0	0	1.96	0	0	0	0	0	0	0	0	0	0	0	1.39352	1.19245	0	0	0	0.452103	0	0	0	0	0	1.83261	1.66992	0.345555	0	0	0	0	0	0	0	0	0	0	0	0	0	0	0	0	0	-0.811	-1.08075
RBPMS	0	0	0	0	0	0	0	0	0	0	0	2.3	0	0	0	0	0	0	0	0	0	0	0.77	0	0	0	1.124	0	0	0	0	0.75	0	0.859958	0	0	0	0	0	0	0	0	0	0	0.469062	0	0.744657	0	0.603445	0.277332	0	0	0	0	0	0	0	0	0	0	0	0	0	0	0	0	0	0	0	0	0	0	0.316	0.433	0.519	0
RELT	0	1.20231	0.912888	0	0	0	0	0	0	0	0	0	0	0	0	0	0	0	0	0	1.35763	1.37988	1.121	0	0	0	1.358	0	0	0	0	0.98	0	0	0	0	0	0	0	0	0	0	0	0	0	0	0	0	0	0	1.08207	0	0	0.376709	0	0	0	0	0	0	0	0	0	0	0	0	1.03876	0	0.766479	0	0	0	0	0	0	-1.08616
RFTN1	0.560618	0	0	0	0	0	0	0	0	0	0	1.49113	0	0	0	0	0	0	1.94914	1.44203	0	0	0	0	0	0	0	0	0	0	0	0	0	0	0	0	0	0	0	0	0	0	0	0	0	0.901404	0	0	0	0	0	0	0	0	0	0	0	0	0	0	0	0.378699	0	0	0	-1.52469	-0.908557	-1.37497	-1.18648	0	0	0	0	0.341	0.265	0
RFTN2	0.478394	-0.708517	0	0	0	0	0	0	0	0	0	3.9	0	0	0	0	0	0	0	0	0	0	-1.59	0	0	0	-1.024	0	0	0	0	-1	0	0	-0.643509	-0.654598	0	0	0.429202	0	0	0	0	0	0	-0.976913	0	0	0	0	0	0	0	0	0	0	0	0	0	0	0	0	0	0	0	0	0	0	0	0	0	0.422	0	0.648	0	0
RGS3	0	0	0	0	0	0	0	0	0	0	0	1.5	0	0	0	0	0	0	0	0	-1.24692	0	0	0	0	0	0	0	0	0	0	0	0	0	0	0	0	0	0	0	0	0	0	0	0	0	0	0	0	0	0	0	0	0	0	0	0	0.505891	0.485427	0	0.485427	0.933462	0.526606	0	0	0	1.30332	0	0	0	0	0.504	0.496	1.93	1.32	0
RHOJ	0	-0.547686	0	-0.591041	0	0	0	0	0	0	0	2.7	0	0	0.717	0	0	0	0	0	-1.33038	-1.3449	0	0	0	0	0	0	0	0	0	-0.587	0	0	-0.444246	-0.354557	0	0	0.339884	0.278756	0	0	0	0	0	0	0	0	0	0	0	0	0	0	0	0	0	0	0	0	0	0	0	0	0	0	0	0	0	0	0	0	0	0	-0.316	0
RNF122	-0.335381	0	0	0	0	0	0	0	0	0	0	0	0	0	0	0	0	0	-2.70034	-4.24413	-1.85313	-1.82105	0	0	0	1.267	0	0.989	0	0	0	0	0	0	0	0	0	0	0	0	0	0	0	0	0	0	0	0	0	0	-0.698862	0	0.483692	0	0	0	0	0	0	0	0	0	0	0	0	0	0	0	0	0	0	0	0	-0.646	-0.916	-3.49009
RNF152	0.437001	0	0	0	0	0	0	0	0	0	0	0	0	0	1.254	0	0	0	0	0	0	0	0	0	0	0.745	0	1.208	0	0	0	0	0	0	0	0	0	0	0.766751	0.539665	0	0	0	0	0.82835	0	0.702182	0	0.753923	0	0	0	0	0	0	0	0	0	0	0	0	0	0	0	0	0	0	0	0	-0.621488	0	-0.264	0	0	-0.285	0
RNF24	0	0	0	0	0	0	0	0	0	0	0	0	0	0	0	0	0	0	0	0	0	0	0.93	0	0	0	0	0	0	0.750231	0	0	0	0	0	0	0	0	0	0	0	0	0	0	0.48464	0	0.833185	0	0	0	0	0	0	0.835637	0	0	0	0	0	0	0	-0.327856	0	0	0	1.87442	1.92345	1.73337	1.41248	0	0	0	0	-0.639	-0.827	0
RUNX3	0	0	0	0	0	0	0	0	0	0	0	0	0	0	0	0	0	0	0	0	0	0	0	0	0	0	0	0	0	0	0	0	0	0	0	0	0	0	0	0	0	0	0	0	0	0	0	0	0	0	0	0	0	0	0	0	0	0.367371	0.495695	0	0.584963	0.868623	0.610472	0.269198	0	-1.68502	-1.4993	-1.74661	-1.44459	0	0	0	-0.276	0	-0.376	0
S100A6	0	0	0	0	0	0	0	0	0	0	0	1.49838	0	0	0	0	0	0	0	0	0	0	0	0	0	0	0	0	0	1.82169	0	0.536	1.15317	1.20087	0	0	0	0	0	0.658312	0	0	0	0	0	0	0	0	0	0	0	0.96046	0	0.471887	0	0	0	0	0	0	0	0	0	0	0	0	0	0	0	0	0	-0.271	-0.313	-1.19	-1.36	0
S1PR1	0.265032	0	0	0	0	0	0	0	0	0	0	0	0	0	0.603	0	0	0	1.44691	0	0	0	1.083	0	0	0	1.065	0	0	0	0	0	0	0	0	0	0	0	0.387818	0	0	0	0	0	0.633938	0.586874	0	0	0.706657	0.311997	0	0	0	0	0	0	0	0	0	0	0	0	0	0	0	-1.48597	-1.36971	0	0	0	0	0	0	0	0	0
S1PR5	0	0	0	0	0	0	0	0	0	0	0	0	0	0	0	0	0	0	0	0	0	0	0	0	0	0	0	0	0	0	0	0	0	0	0	0	0	0	0	0	0	0	0	0	0	0	0	0	0	0	0	0	0	-0.404905	1.55183	0	-0.481027	0	1.36737	0	1.37851	1.66471	1.05518	0.572559	0	-2.17586	-2.40786	-2.12947	-2.12144	0	0	0	0	0	0	0
SELL	0	0	0	0	0	0	0	0	0	0	0	0	0	0	0	0	0	0	0	0	0	0	1.838	1.07	0	0	2.416	0	0	0.749789	0	0	0	0	0	0	0	0	0	0	0	0	0	1.45442	0	0	0	0	0	0	0	0	0	0.64854	0	0	0	0	0	0	0	-0.422139	0	0	0	0	0.965115	0.926625	0.900615	0	-2.45	0	0	0	-1.48	0
SEMA5A	0.331158	-0.570823	0	0	0	0	-3.76224	0	0	0	0	0	0.518	0	0	0	0	0	0	0	0	0	0	0	0	0	-1.045	0	0	0	0	0	0	0	0	0	0	0.568153	0.500963	0.316914	0	0	0	0	0	0	0	0	0	0	-0.750139	0	0	0	0	0	0	0	0	0	0	0	0	0	0	0	0	0	0	0	0	-0.325	0	-0.541	-0.788	0
SEMA6D	0	-0.848379	-1.29478	-0.646778	-0.878034	0	0	0	0	0	0	2.1	0	0	0	0	0	0	0	0	-2.03283	-2.09438	0	0	0	0	0	0	0	0	-2.27	1.4	0	0	0	0	0	0	0	0	0	0	0	0	0	0	0	0	0	0	-0.851207	0	0	0	0	0	0	0	0	0	0	0	0	0	0	0	0	0	0	0	0	0.264	0	0.51	0	0
SERPINB1	0	0	0	0	0	0	0	0	0	0	0	0	0	0	0	0	0	0	0	0	0	0	2.87	0	0	0	2.205	0	0	1.18456	0	0	0	0	0	0	0.959255	0	0	0	0	1.29407	0	1.86872	0	0	0	0	0	0	0	1.77406	0	0.514121	0	0	0	0	0	0	0	0	0	0	0	0.980077	0.725155	0	0	0	0	0	0	0	-0.563	-1.03846
SERPINB9	0	0	0	0	0	0	0	0	0	0	0	0	0	0	0	0	0	0	0	0	1.6696	0	1.881	1.009	0	0	2.125	0	0.924	0	0	0.589	0	0	0	0	0	0	0	0	0	0	0	0	0.660468	0.668228	0.75165	0	0	0	0	0	0	0	0	0	0	0	0	0	0	0	0	0	0	0	0	0	0	0	0	-0.474	0	-0.607	-0.734	0
SFRP2	0.837495	0	0	0	0	0	0	0	0	0	0	6.1	2.151	1.622	0	0	0	0	0	0	0	0	0	0	0	0	0	0	0	1.86952	0	0	0	0	0	0	0	2.03631	0.810028	0	0	0	0	0	0	0	0	0	0	0	0	0	0	0	0	0	0	0	0	0	0	0	0	0	0	0	0	0	0	-1.23146	0	-1.09	-0.69	-2.46	-2.39	0
SH3BGRL3	0	0	0	0	0	0	0	0	0	0	0	0	0	0	0	0	0	0	0	0	-2.12862	-1.64867	0	0	0	0	0	0	0	1.544	0	0	0	0	0	0	0	0	0	0	0	0	0	0	0.553539	0.465024	0	0	0	0	0	0.461049	0.450246	0	0	0	0	0	0	0	0	0	-0.30627	0	0	0	0	0	0	0	0	-0.332	-0.627	-1.92	-1.48	0
SH3KBP1	0.515177	0	0	0	0	0	0	0	0	0	0	1.5	0	0	0.608	0	0	0	1.46876	1.42377	0	0	0	0	0	0	0	0	0	0	0	0	0	0	0	0	0	0	0	0	0	0	0	0	0	1.03086	0	0	0	0	0	-0.916908	-0.706025	0.383956	0	0	0	0	0	0	0	0	0	0	0	1.02934	0	0.982594	0	0	0	0	0	0	0.385	0
SHB	0	0	0	0	0	0	0	0	0	0	0	0	0	0	0	0	0	0	0	0	0	0	1.221	0	0	0	1.047	0	0	0	0	1.55	0.957044	0	0	0	0	0	0.329238	0.449793	0	0	0	0	0	0.635987	0	0	0	0.271758	0	0.836969	0.716846	0	0	0	0	0	0	0	0	0	0	0	0	0	0	0	0	0	0	0	0	-0.569	-0.555	0
SLC22A4	0	0	0	0	0	0	0	0	0	0	0	0	0	0	0	0	0	0	0	0	0	0	1.927	0	0	0	1.315	0	0	1.1653	0	0	0	0	0	0	0	0	0	0	0	0	0	1.42745	0	0	0	0	0	0	0	1.57122	0	0.845685	-0.534223	0.456352	1.44926	0	0	0	0	0	0	0	0	1.60958	1.74271	0	1.4996	0	0	0	0	0	0	0
SLC41A1	0.432228	0	0	0	0	0	0	0	0	0	0	0	0	0	0	0	0	0	1.33278	1.46408	0	0	0.625	0	0	0	0	0	0	-0.713633	0	0	0	0	0	0	0	0	0	0	0	0	0	0	0	0.702902	0	0	0	0	0	-0.594145	-0.680305	0	0	0	0	0	0	0	0	0	0	0	0	0	0	0	0	0	0	0.277	0.338	0.648	0.75	0
SLC6A1	0	-0.980825	0	0	0	0	0	0	0	0	0	0	0	0	0	0	0	0	-1.43917	-1.50433	-1.31152	-1.43347	-1.337	-1.464	0	0	-1.197	0	0	0	0	-0.578	0	0	-0.489617	0	0	0	0	0	0	0	0	0	0	-0.646569	0	0	0	0	0	0	0	0	0	0	0	0	0	0	0	0	0	0	0	0	0	0	0	0	0	-0.371	0	0	0	0
SLC9B2	0	0	0	0.832906	0	0	0	0	0	0	0	0	0	0	0	0	0	0	0	0	0	0	2.984	1.226	0	0	2.531	0	1.114	0	0	0.708	0	0	0	0	0	0	0	0	0	0	0	0	0	1.2464	0	0	0	0	0	0	0	0	0	0	0	0	0	0	0	0	0	0	0	-0.629662	0	-0.612474	-0.666257	0	0	-0.386	0	-0.312	0	0
SORBS1	-0.293259	0.981917	0.890701	0.819965	0.85501	0	0	0	0	0	0	1.7	0	0	0	0	0	0	0	0	0	0	0.442	0	0	0	0	0	0	0	0	0.614	0	0	0.762617	0	0	-0.341066	0	0	0	0	0	0	0	0	0	0	0	0	0	0	0.584822	0	0	0	0	0	0	0	0	0	0	0	0	0	0	0	0	0	0	0	0	0	0.287	0
SOX6	-0.30691	-0.569474	-0.710642	0	-0.603689	0	0	0	0	0	0	0	0	0	0	0	0	0	0	0	0	0	0	0	0	0	0	0	0	-0.342357	0	0	0	0	0	0	0	0	0	0	0	0	0	0	0	0	0	0	0	0	0	-0.613942	-0.745044	0	0	0	0	-0.535332	-0.434403	0	-0.514573	0	0	0	0	0	0	0	0	0	0	0	0	0.523	0.771	0
SPON1	0	0	0	0	0	0	0	0	0	0	0	0	1.758	1.925	0	1.633	0	0	0	0	0	0	0	0	0	0	0	0	0	1.82257	0	1.22	0	0	0	0	0	0	0	0.825873	0	0	0	0	0	0	0	0	0	0	0	0	0	0	0	0	0	0	0	0	0	-0.347911	0	0	0	0	0	0	0	0.338205	0	0.521	0.505	0.725	0.771	0
SRPX	0.466776	0	0	0	0	0	0	0	0	0	0	1.6	0	0	0	0	0	1.38163	0	0	1.30775	0	0	0	0	0	0	0	0	2.68318	0	0	1.63032	0	0	0	0	0	0	0	0	0	0	0	0	0	0	0	0	0	0	1.60028	0.786009	0	0	0	0	0	0	0	0	0	0	0	0	0	0	0	0	0.514683	0	0.681	0.522	1.03	0	0
STARD4	0	0	0	0	0	0	0	0	0	0	0	0	0	0	0	0	0	0	0	0	0	0	1.462	0	0	2.034	1.13	2.123	0	0	0	0	0	0	0	0	0	0	0	0	0	0	0	0	1.79274	1.66518	1.07456	0	0	0	0	0	0	0	0	0	0	0	0	0	0	0.511914	0.289104	0	0	0	0	0	0	0	0	-0.512	0	-0.626	-0.35	0
STK38L	0	0	0	0	0	0	0	0	0	0	0	0	0	0	0	0	0	0	0	0	0	0	0	0	0	1.038	0	0.995	0	0	0	0	0	0	0	0	0	0	0.279832	0	0	0	0	0	1.12188	0	1.39219	0	0	0	0	0	0	0.367379	0	0	0	0.604071	0.432959	0	0.485427	0	0	0	0	0	0	0	0	0	0	-0.421	0	-0.903	-0.897	0
STRN	0	1.15627	0.892573	0.540272	0	0	0	0	0	0	0	0	0	0	0	0	0	0	0	0	0	1.38746	0	0	0	0	0	0	0	1.03917	0	1.2	2.17551	0.463274	0.330215	0.292433	0	0	0	0	0	0	0	0	0	0	0	0	0	0	0	0	0	0.315806	0	0	0	0	0	0	0	0	0	0	0	0	0	0	0	0	0	0	0	0	-0.298	0
TBX3	-0.280874	0.707461	0	0	0	0	1.87395	0	0	0	0	0	0	0	0	0	0	0	0	0	0	0	1.139	0	0	0.802	1.257	0.911	1.225	0	0	0.902	0	0	0.432999	0	0	0	0	0	0	0	0	0	1.68125	0	1.40781	0	0	0	0	0	0	0	0	0	0	0	0	0	0	0	0	0	0	0	0	0	0	0	0	0	0	0	0	0
TGFB1	0.558092	0	0	0	0	0	0	0	0	0	0	3.4	0.655	0	0	0	0	0	0	0	0	0	1.02	0	0	0	0	0	0	1.0138	0	0	0	0	0	0	0	0.804199	0.399426	0.410295	0	0	0	0	0.745685	0	0	0	0	0	0	0	0	0	0	0	0	0	0	0	0	0	0	0	0	0	0	0	0	0	0	-0.731	0	-1.16	-1.41	0
TGIF1	0	0	0	0	0	0	0	0	0	0	0	0	0	0	0	0	0	0	0	0	0	0	2.199	0.939	0	0	2.128	0	0	0.713322	0	1.37	0	0	0	0.757253	0	0	0	0	0	0	0	1.52676	0.968927	0	0	0	1.13391	0.71269	0	0	0	0	0	0	0	0	0.411426	0	0.378512	0	0	0	0	0	0	0	0	0	0	0	0	0	0	0
THEMIS2	0.393631	0	0	0	0	0	0	0	0	0	0	0	0	0	0	0	0	0	0	0	0	0	1.364	0	0	0	0	0	0	1.31259	0	0	0	0	0	0	0	0	0.533185	0	0	0	0	0	0	0	0	0	0	0	0	0	0	0.572676	0	0	0	0	0	0	0	0	0	0	0	0.801055	0.783606	0	0	0	-1.96	-0.985	0	-0.729	-0.96	-1.72678
TIGIT	0	0	0	0	0	0	0	0	0	0	0	0	0	0	0	0	0	0	0	0	0	0	2.03	0	0	0	0	0	0	0	0	0	0	0	0	0	0	0	0	0	0	0	0	0	0	0	0	0	0	0	0	0	0	0	1.89695	0.53285	0	0.604071	0.545968	0	0.485427	0.714095	0.389657	0.363753	0.270033	-1.26369	-1.17082	0	0	0	0	0	0	0	0	0
TIMP3	0	0.561479	0.70963	0	-0.647493	0	0	0	0	0	0	0	0	0	0	0	0	0	1.36952	0	1.28505	1.3284	0	0	0	0	0.776	0	0	0	0	0.63	0	0.794185	0	0	0	0.300445	0	0	0	0	0	0	0	0	0.65586	0	0	0.296497	0	0	0	0	0	0	0	0	0	0	0	0	0	0	0	0	0	0	0	0	0	0	0	0	0	0
TLE3	0	0	0	0	0	0	0	0	0	0	0	0	0	0	0	0	0	0	0	0	0	0	1.409	0.819	0	0	1.377	0	0	0	0	0	0	0	0	0	0	0	0	0	0	0	0	0	0	0	0.684867	0	0	0	0	0	0	0.711874	0	0	0	0	0	0	0	0	0	0	0	1.29604	1.56816	1.5165	1.14599	0	0	-0.412	0	-0.694	-0.4	0
TMED3	0.458676	0	0	0	0	0	0	0	0	0	0	0	0	0	0	0	0	0	0	0	0	0	0	0	0	0	0	0	0	1.52409	0	0	0	0	0	0	0	0	0	0	0	0	0	0	0	0	0	0	0	0	0	0.687103	0.653797	-0.298682	0	0	0	0	0	0	0	0	0	0	0	-1.04914	-0.917695	-1.05884	0	0	0	-0.374	-0.563	-0.537	-0.733	0
TMEM43	0	0.876466	0.806702	0	0	0	0	0	0	0	0	0	0	0	0	0	0	0	0	0	0	1.76407	0.452	0.52	0	0	0	0	0	0.656098	0	1.57	1.44363	0	0	0	0	0	0	0	0	0	0	0	0	0	0	0	0	0	0	1.86707	1.00523	0.657388	0	0	0	0	0	0	0	0	0	0	0	0	0	0	0	0	0	0	0	0	-0.501	0
TNFRSF10A	0	0	0	0	0	0	0	0	0	0	0	0	0	0	0	0	0	0	0	0	0	0	1.164	0	0	0	1.166	0	0	0	0	0	0	0	0	0	0	1.31753	0	0	0	0	0	0	1.05256	1.16603	1.09735	0	0	0	0	0	0	0	0	0	0	0	0	0	-0.321928	-0.424334	0	0	0	0	0	0	0	-0.291231	0	-0.369	0	-0.425	-0.441	0
TNFRSF10B	0	0	0	0	0	0	0	0	0	0	0	0	0	0	0	0	0	0	0	0	0	0	1.497	0.601	0	0	1.362	0	0	0.773297	0	0.632	0	0	0	0.283581	0	0	0	0	0	0	0	1.43726	0	0.501529	0	0	0.825096	0.290699	0	0.589576	0	0.40475	0	0	0	0	0	0	0	0	0	0	0	0	0	0	0	0	0	0	0	0	0	0
TNFRSF10D	0	0	0	0	0	0	0	0	0	0	0	0	0	0	0	0	0	0	0	0	0	0	1.476	0.947	0	1.648	1.434	1.245	0	0	0	0	0	0	0	0	0	0	0.32767	0	0	0	0	0	0	0.894173	0	0	0.58357	0	0	0	0	0	0	0	0	0	0	0	0	-0.426832	0	0	0	0	0	0	0	0	0	0	0	-0.568	-0.773	-1.87283
TNFRSF1A	0	0	0	0	0	0	0	0	0	0	0	0	0	0	0	0	0	0	0	0	0	0	1.02	0.601	0	0	0.883	0	0	0	0	0	0	0	0	0	0	0.394395	0	0	0	0	0	0.85631	0	0	0	0	0	0	0	0	0	0.615457	0	0	0	0.432959	0	0	0.485427	0	0	0	0	0.813167	0.964198	0	0	0	0	0	0	-0.361	-0.273	0
TNFRSF21	0.295697	0	0	0	0	0	0	0	0	0	0	2.6	0	0.592	0.749	0	0	0	0	0	0	0	0	0	0	0	0	0	0	0.744948	0	0.684	0	0	0	0	0	0	0.316115	0	0	0	0	0	0	0	0	0	0	0	0	1.15864	0.809692	-0.983153	0	0	0	0	0	0	0	0	0	0	0	0	0	0	0	0	0	-0.267	0	-0.365	0	0
TNFSF10	0	0	0	0.546162	0	0	0	0	0	0	0	1.5	0	0	0.782	0	0	0	1.42834	1.42741	0	1.57358	0	0	0	0	0	0	0	0	0	0	0	0	0	0	0	0	0	0	0	0	0	0	-1.23785	0	0	0	-0.85176	0	0.934385	0	0	0.521438	0	0	0	0	0	0	0	0	0	0	0.49359	0	0	0	0	0	0	0	0	0.722	0	0
TOP2A	0	0	0	0	0	0	0	0	0	0	0	0	1.989	1.874	1.479	0	0	0	0	0	0	0	0	0	0	0	0	0	0	1.04267	0	0	0	0	0	0	0	0	1.59035	1.52519	0	0	0	0	0	0	0	0	0	0	0	0	0	0	0	0	0	0	0	0	0	0.338988	0	0	0	-1.05922	-1.35071	0	0	0	0	-0.523	0	-0.554	-0.63	0
TP63	-0.593679	0.907891	0.854154	0.716987	0.730282	0	0	0	0	0	0	0	0	0	0	0	0	0	0	0	1.85094	1.83643	0	0	0	0	0	0	0	-0.572385	0	0.864	0	0	0	0	0	0	0	0	0	0	0	0.893734	0	0.401959	0	0	0	0	0	0	0.361638	0	0	0	0	0	0	0	0	0	0	0	0	0	0	0	0	0	0	0	0	0	0	0
TSC22D1	0	0.560709	0	0.763357	0	0	0	0	0	0	0	0	0	0	0	0	0	0	0	0	0	0	0.455	0	0	0	0	0	0	0	0	-0.449	0	0	0	0	0	0	0	0	0	0	0	0	0	0	0	0	0	0	0	-0.557552	-0.482107	0.333587	0	0	0	-0.340075	0	0	-0.321928	-0.799755	-0.580906	0	0	0	0	0	0	0	0	0	0	0.421	0	0
TSHZ1	0	-0.88431	-0.725816	0	-0.54558	0	0	0	0	0	0	0	0	0	0	0	0	0	0	0	0	-1.30356	0	0	0	0	0	0	0	0	0	-0.49	0	0	0	0	0	0	0	0	0	0	0	0	0	-0.401383	0	0	0	0	0	-0.460099	0	0	0	0	0	0	0	0	0	0.329	0	0	0	-1.40341	-1.40287	-1.12022	-1.25753	0	0	0	0	0	0	0
TSPAN2	0.474801	0	0	0	0	0	0	0	0	0	0	2.7	0	0	0	0	0	0	1.36095	0	0	0	0	0	0	0	0	0	0	0	0	0	0	0	0	0	0	0.857292	0	0	0	0	0	0	0.862161	0	1.39599	0	0	0	0	0	0	0.634302	0	0	0	0	0	0	0.378512	0.297899	0	0	0	0.957439	0.713664	0.794239	0	0	0	0	0	0	0	0
TTC3	0	-0.588903	-0.502304	0	-0.5534	0	0	0	0	0	0	0	0	0	0	0	0	0	0	0	-1.24063	-1.44393	0	0	0	0	0	0	0	0	0	-0.372	0	0	0	0	-0.303387	0	0	0	0	0	0	0	0	0	0	0	0	0	0	-0.421834	0	0	0	0	0	0	0	0	0	0	0	0	0	-0.496958	-0.928946	-0.683215	0	0	0	0	0	0	0.373	0
UNC5B	0.49285	0	0	0	0	0	0	0	0	0	0	0	0.676	0.902	1.362	0	0	0	1.17174	0	0	0	0.901	0	0	0	0.982	0	1.324	0	0	0	0	0	0	0	0	0	0.465853	0.450119	0	0	0	0	0	1.27541	0	0	0	0	0	0	0	0	0	0	0	0	0	0	0	0	0	0	0	0	0	0	0	0	0	-0.293	0	0	0	0
USP54	-0.346573	0.743748	0.815934	0	0.530981	0	0	0	0	0	0	0	0	0	0	0	0	0	-1.68025	-1.82455	1.76034	0	0	0	0	0	0	0	0	0	0	0.772	0	0	1.0088	1.09496	0	0	-0.440776	0	0	0	0	0	0	-0.501061	0	0	0	0	0	0	0	0	0	0	0	0	0	0	0	0	0	0	0	0	0	0	0	0	0	0	0	0	0	0
VASN	0.372637	0	0	0	0	0	0	0	0	0	0	0	0	0	0	0	0	0	0	0	0	0	0	0	0	1.103	1.361	0	0	0.786511	0	1.71	0	0	0.830977	0.740625	0	0	0	0	0	0	0	0	0.725408	0	1.15914	0	0	0	0	0	0	0	0	0	0	0	0	0	0	0	0	0	0	0	0	0	0	0	0	-0.341	-0.378	-0.412	0	0
VNN2	0	0	0	0	0	0	0	0	0	0	0	0	0	0	0	0	0	0	0	0	0	0	2.441	0	0	0	2.299	0	0	0	0	0	0	0	0	0	0	0	0	0	0	0	0	0	2.1073	0	0	0	0	0	0	0	0	1.03239	0	0	0	0	0	0	0	0	0	0	0.316616	1.19643	1.15503	0	1.03561	0	-2.36	-0.917	0	-0.833	-1.58	0
ZDBF2	0	-0.62088	-0.645733	0	-0.661428	0	0	0	0	0	0	0	0	0	0	0	0	0	0	0	0	-1.38353	-0.803	-0.71	0	0	-0.654	0	-0.549	0	0	-0.672	0	0	0	0	0	0	0	0	0	0	0	0	0	-0.593651	0	0	0	0	0	0	0	0	0	0	0	0	0	0	0	-0.278501	0	0	0	0	0	0	0	0	0	0	0	0.305	0	0
ZMYND8	0	-1.06579	-0.791692	-0.73689	-0.663142	0	0	0	0	0	0	0	0	0	0	0	0	0	0	0	0	0	-0.72	-0.539	0	0	-0.834	0	0	0	0	-1.1	0	-1.22138	0	-0.430673	0	0	0	0	0	0	0	0	0	-0.614558	0	0	0	0	0	0	0	0	0	0	0	0	0	0	0	0	0	0	0	0	-0.540678	0	0	0	0	0	0	0	0	0
ZNF385B	0	1.77643	1.59353	1.50682	1.419	0	0	0	0	0	0	0	0	0	0	0	0	0	0	0	0	1.70541	0	0	0	0	1.298	0	0.72	0	0	1.46	0	1.10069	0.804151	1.11542	0	0	0	0	0	0	0	0	0	1.0015	0	0	0	0	0	0	0	0	0	0	0	0	0	0	0	0	0	0	0	0	0	0	0	0	0	0	0	0	0	0
RAB8B	0	0	0	0	0	0	0	0	0	0	0	0	0	0	0	0	0	0	0	0	1.25409	0	0	0	0	0	0	0	0	1.14473	0	0	0	0	0	0	0	0	0	0	0	0	0	0	0.542159	0	0	0	0	0	0	0	0	0.293215	0	0	0	0.464668	0.443607	0	0.584963	0.538713	0	0	0	0.654882	0	0	0	0	0	0	0	-0.5	-0.743	0
AKAP13	0	0	0	0	0	0	0	0	0	2.9191	0	0	0	0	0	0	1.09292	0	1.40339	0	0	0	0.856	0.656	0	0	0	0	0	0	0	0	0	0	0	0	0	0	0	0	0	0	0	0	0	0.706474	0	0	0	0.281007	0	0	0	0.376146	0	0	0	0	0	0	0.378512	0	0	0	0	0	0	0	0	0	0	0	0	-0.47	-0.669	0
INPP4B	0	-0.498608	0	0	0	0	0	0	0	0	0	0	0	0	0	0	0	0	0	0	0	0	0	0	0	0	0	0	0	0	0	0.785	0.981188	0	0	0	0	-0.356878	0	0	0	0	0	0	0	0	0	0	0	0	0	1.55124	1.18186	0	0	0	0	0	0	0	-0.514573	-0.622679	-0.330854	0	0	-0.563088	-0.518307	0	0	0	0	0	0	0	0	0
MANF	0	0	0	0	0	0	0	0	0	0	0	0	0	0	0	0	0.960384	0	0	0	0	0	0.8	0.62	0	0	0	0	0	0.782235	0	0.88	0	0	0	0	0.464267	0	0	0	0	0	0	0	0.69417	0.739946	0	0	0	0	0	0	0	0	0	0	0	0	0	0	0	0.371657	0	0	0	0	-0.855777	0	0	0	0	0	0	-0.473	0	0
PCSK6	0	1.15639	0.583283	0	0	0	0	0	0	0	0	0	0	0	0	0	0	0	1.26147	0	1.39775	1.55028	0	0	0	0	0	0	0	0.635933	0	0.986	0	2.05171	0	0	0	0	0	0	0	0	0	0	0	0	0	0	0	0	0	0	0	0	0	0	0	-0.599462	0	0	0	-0.719521	-0.435055	0	0	0	0	0	0	0	0	0	0	0	0	0
ZFHX3	0	-0.679443	0.52987	0.541573	-0.515967	0	0	0	0	0	0	0	0	0	0	0	0	0	0	0	1.39636	1.22542	0	0	0	0	0	0	0	0	0	0	0	0	0	0.432606	0	0	0	0	0	0	0	0	0	-0.473262	0	0	0	0	0	0	0	0	0	0	0	0	0	0	0	0	0	0	0	0	0	0	0	0	0	-0.386	0	-0.619	-0.506	0
AADAT	0	-0.982566	-0.625437	0	-0.59463	0	0	0	0	0	0	0	0	0	0	0	0	0	-1.43855	0	-1.52603	-1.55831	-1.161	-0.85	0	0	0	0	0	0	0	-1.07	0	0	0	0	0	0	0	0	0	0	0	0	-0.70561	0	0	0	0	0	0	0	0	0	0	0	0	0	0	0	0	0	0	0	0	0	0	0	0	0	0	0	0	0.328	0	0
ABCB1	0	0	0	0	0	0	0	0	0	0	0	0	0	0	0	0	0	0	0	0	0	0	0	0	0	0	0	0	0	0	0	0.829	0	0	0.299032	0	0	0	0	0	0	0	0	0	0	0	1.27234	0	0	0	0	0	0	0	1.49939	0	-0.483263	0.575312	0	0	0.678072	0.809368	0.577939	0.294541	0	-0.800554	0	0	0	0	0	0	0	0	0	0
ACOT9	0	0	0	0	0	0	0	0	0	0	0	0	0	0	0	0	0	0	0	0	1.31805	1.61334	0	0	0	0	0	0	0	0	0	0.685	0	0	0	0	0.879941	0	0	0	0	0	0	0	0	0	0	0	0	0	0	1.46155	0.877621	0	0	0	0	0	0	0	0	0	0	0	0	0.9918	0.581647	0	0	0	0	-0.431	0	-0.534	-0.593	0
ACVR2A	0	-0.570948	0	0	0	0	0	0	0	0	0	0	0	0	0	0	0	0	0	0	-1.33345	0	-0.785	0	0	0	0	0	0	0	0	-0.713	0	0	-0.352852	-0.322687	0	0	0	0	0	0	0	0	0	0	0	0	0	0	0	-0.318841	0	0	0	0	0	0	0	0	0	-0.414902	-0.267889	0	0	-0.78405	0	0	0	0	0	0	0	0.627	0	0
ADAM17	0	0	0	0	0	0	1.54191	0	0	0	0	0	0	0	0	0	0	0	0	0	0	1.24017	0	0	0	0	0	0	0	0.508178	0	0.55	0	0.719136	0	0	0	0	0	0	0	0	0	0	0	0	0	0	0	0	0	0	0	0.488426	0	0	0	0	0	0	0	0	0	0	0	0	0	0.691362	0	0	0	-0.531	-0.296	-0.568	-0.766	0
AGAP2	0	0	0	0	0	0	0	0	0	0	0	0	0	0.498	0	0	0	0	-1.22061	-1.26992	0	0	-0.993	-0.942	0	0	-1.064	0	0	-0.364474	0	0	0	0	0	0	0	0	0	0	0	0	0	0	0	-0.707464	0	0	0	0	0	0	0	0	0	0	0	0	0	0	0	0.330809	0	0	0	0	0.747121	0	0	-0.469485	0	0	0	0	0	0
AGO2	0	0.565685	0	0.682879	0	0	0	0	0	0	0	0	0	0	0	0	0	0	1.32234	0	0	1.35	1.217	0.823	0	0	0.657	0	0.793	0	0	0.474	0	0	0	0	0	0	0	0	0	0	0	0	0	0.809257	0	0	0	0	0	0	0	0.500561	0	0	0	0	0	0	0	0	0	0	0	0	0	0	0	0	0	0	0	0	0	0
AGRN	0.623992	0	0	0	0	0	0	0	0	0	0	1.59283	0.697	0.704	1.042	0	0	0	0	0	0	0	-0.776	0	0	0	0	0	0	-0.408205	0	0	0	0	0	0	0	0	0.568688	0.50847	0	0	0	0	0	-0.410817	0	0	0	0	0	0	0	0	0	0	0	0	0	0	0	0	0	0	0	0	0	0	0	0	0	0	0	-0.315	0	0
AHR	0	0	0	0	0	0	0	0	0	0	0	0	0	0	0	0	0	0	0	0	0	0	0	0	0	0	0.765	0	0	0.918388	0	0	0	0	0	0	0	0.622675	0.402373	0.365066	0	0	0	0	0	0	0	0	0	0	0	0	0	0.519853	0	0	0	0	0	0	0	-0.385615	0	0	0	0	0	0	0	0	0	-0.286	0	-0.627	-0.987	-1.04495
AIF1	0.57254	0	0	-0.545891	0	0	0	0	0	0	0	0	0	0	0	0	0	0	0	0	0	0	0	0	0	0	0	0	0	1.45935	0	0	0	0	0	0	0	0	0	0	0	0	0	0	0	0	0	0	0	0	0	0.411948	0.566366	0	0	0	0	0	0	0	0	0	0	0	0	-0.704989	0	0	0	0	0	-1.14	-0.608	-2.55	-3.51	-1.18907
ANKS1A	0	-0.546177	-0.718142	-0.65699	-0.555669	0	0	0	0	0	0	0	0	0	0	0	0	0	0	0	0	0	-0.548	0	0	0	-0.782	0	0	0	0	-0.407	0	0	0	-0.398648	-0.385238	0	0	0	0	0	0	0	0	0	0	0	0	0	0	-0.82559	-0.412907	0	0	0	0	0	0	0	0	0	0	0	0	0	0	0	0	0	0	0	0	0	0	0
APLNR	0.75876	0	0	0	0	0	-1.36805	0	0	0	0	2	0	0.615	0.972	0	0	0	0	0	0	0	0	0	0	0	0	0	0	0	0	0	0	0	0	0	0	0.554909	0.464275	0	0	0	0	0	0	0	0	0	0	0	0	0	0	0	0	0	0	0	0	0	0	0	0	0	0	0	0	0	0	-0.451858	0	-0.619	-0.442	-0.399	0	0
APOBEC3G	0	0	0	0	0	0	0	0	0	0	0	0	0	0	0	0	0	0	0	0	0	0	0	0	0	0	0	0	0	0.530101	0	0	0	0	0	0	0	0	0	0	0	0	0	0	0	0	0	0	0	0	0	0	0	0	0.947654	-0.274534	-0.63484	0.378512	0	0	0.485427	0.910105	0.443441	0.314204	0	0	0	0	0	0	0	-0.286	0	0	-0.581	0
AQP9	0	0	0	0	0	0	0	0	0	0	0	0	0	0	0	0	0	0	0	0	0	0	0	0	0	0	0	0	0	0	0	0	0	0	0	0	0	0	0	0	0	0	0	0	0	0	0	0	0	0	0	0	0	0.866024	0	0	0	0	0	0	0	0	0	0	0	1.68334	1.99656	1.51212	1.24356	0	-2.27	-1.7	-0.912	-1.94	-2.97	-3.12658
ARAP2	0	0	0	0	0	0	0	0	0	0	0	-1.59429	0	0	0	0	0	0	0	0	0	0	0	0	0	0	1.273	0	0	-0.407981	0	0	0	0	0	0	0	0	0	0	0	2.05152	0	2.2125	0	0	0	0	0	0	0	0	0	0	0	0	0	0	0.454176	0	0	0.462476	0.325316	0	0	0	0	0	0	0	0	-0.591	0	-0.586	-0.805	0
ARPC1B	0.52408	0	0	0	0	0	0	0	0	0	0	0	0	0	0	0	0	0	0	0	0	0	0.779	0	0	0	0	0	0	1.67719	0	0	0	0	0	0	0	0.717924	0	0	0	0	0	0	0	0	0	0	0	0	0	0	0	0	0	0	0	-0.415037	-0.577767	0	-0.514573	0	0	0	0	0	0	0	0	0	0	-0.734	-0.44	-1.48	-1.71	0
ATL3	0	0	0	0	0	0	0	0	0	0	0	0	0	0	0	0	0	1.09142	0	0	0	0	0	0	0	0	0	0	0	1.02774	0	0	0	0	0	0	0	0.586767	0	0	0	0	0	0	0	0	0	0	0	0	0	0	0	0	0	0	0	0	0	0	0	0	0	0	0	-0.646973	-0.629514	-0.76889	0.850507	-0.380662	0	-0.469	0	-0.574	-0.435	0
B4GALT6	0	0	0	0	0	0	0	0	0	0	0	0	0	0	0	0	0	0	0	0	0	0	0	0	0	0	0	0	0	0	0	-0.505	0	0	0	0	0	0	0	0	0	0	0	0	0	0	0	0	0	0	0	0	0	0	1.3936	-0.51261	-0.561324	0.678072	0.704872	0	1.26303	0.512048	0	0	0	0	0	0	0	-0.836261	0	-1.18	0	-1.38	0	0
BIRC3	0	0	0	0	0	0	0	0	0	0	0	0	0	0	0	0	0	0	0	0	0	0	1.295	0	0	0	1.065	0	0	0	0	0	0	0	0	0	0	0	0	0	0	0	0	0	0	0	0	0	0	0	0	0	0	0	0	0	0	0	0	0	-0.514573	-0.571403	0	0	0	-1.08489	-1.08214	0	0	0	0	-0.594	-0.277	-0.875	-1.18	-1.63528
BMX	0	0	0	0	0	0	0	0	0	0	0	0	0	0	0	0	0	0	0	0	0	0	-1.027	0	0	0	0	0	0	0	0	0	0	0	0	0	0	0	0	0	0	0	0	0	0	0	0	0	0	0	0	0	0	0.978017	0	0.881562	1.54793	0	0	0	0	0	0	0	0	3.56398	2.94265	3.04591	2.82054	0	0	-0.376	0	-0.45	-0.677	0
BTG1	0	0	0	0	0	0	0	0	0	0	0	0	0	0	0	0	0	0	0	0	0	0	0	0	0	0	0	0	0	0	0	0.815	0	0	0	0	0	0	0	0	0	0	0	0	0	0	0	0	0	0	0	0	0	0.292657	0	0	0	-0.971431	-0.68966	-1	-1	0	0	0	0	1.64236	0.961045	1.82437	1.31129	0	0	0	-0.279	0	0	0
C1QA	0.496383	0	0.530256	-0.950326	0	0	0	0	0	0	0	0	0	0.854	0	0	0	0	0	0	0	0	0	0	0	0	0	0	0	1.44975	0	0	0	0	0	0	0	0.805946	0	0	0	0	0	0	0	0	0	0	0	0	0	0	0	0	0	0	0	0	0	0	0	0.382914	0	0	0	0	0	0	0	0	0	-1.1	-0.387	-1.69	-2.26	0
C1S	0	1.30031	1.17873	1.11057	1.09151	0	0	0	0	0	0	6.3	0	0	0	0	0	0	0	0	0	0	0	0	0	0	0	0	0	1.72376	0	0	0	0	0	0	0	0.741593	0	0	0	0	0	0	0	0	0	0	0	0	0	0	0.676779	0	0	0	0	0	0	0	0	0	0	0	0	0	0	0	0	0	0	0	-0.291	-0.758	-1.13	0
C2CD4B	0	0	0	0	0	0	0	0	0	0	0	0	0	0	0	0	0	0	0	0	0	0	1.953	1.518	0	3.395	3.436	2.578	0	0	0	1.74	0	0	0.670085	0.80915	0	0	0	0	0	0	0	0	1.18514	1.26457	0	0	0	0	0	0	0	0	0	0	0	0	0	0	0	0	0	0	0	0	0	0	0	0	0	0	0	0	0	-4.33101
C8G	0	0	0	0	0	0	0	0	0	0	0	0	0	0	0	0	0	0	1.41178	0	0	0	3.029	2.034	0	1.349	2.624	0	2.311	0	0	0.582	0	0	0	0	0	0	0	0	0	0	0	0	1.14722	1.99557	0	0	0.517695	0.350305	0	0	0	0	0	0	0	0	0	0	0	0	0	0	0	0	0	0	0	0	0	0	0	0	0	0
CACNA2D2	0	0	0	0	0	0	0	0	0	0	0	0	0	0	0	0	0	0	0	0	0	0	0	0	0	0	0	0	0	0	0	-0.38	0	0	0	0	0	0	0	0	0	0	0	0	0	0	0	0	0	0	0	0	0	0	1.28209	-0.464749	-0.63096	0.773996	0.722466	0	0.847997	1.00831	0.702138	0.304201	0	-0.48312	0	0	0	0	0	0	0	0	0	0
CALHM2	0.488493	0	0	0	0	0	0	0	0	0	0	0	0	0	0	0	0	0	0	0	0	0	0	0	0	0	0	0	0	0.879666	0	0.413	0	0	0	0	0	0.804978	0	0	0	0	0	0	0.610278	0	0.87594	0	0	0	0	0	0	0	0	0	0	0	0	0	0.485427	0.288057	0	0	0	-1.27382	0	-1.4665	0	0	0	0	0	0	-0.454	0
CAP1	0.278858	0	0	0	0	0	0	0	0	0	0	0	0	0	0	0	0.848193	0	0	0	0	0	0.414	0	0	0	0	0	0	1.23829	0	0	0	0	0	0	0	0	0	0	0	0	0	0	0	0	0	0	0	0	0	0.380132	0.332872	0.346186	0	0	0	0	0	0	0	0	0	0	0	0	0.580427	0	0	0	0	-0.334	0	-0.61	-0.606	0
CAST	0	0	0	0	0	0	1.01637	0	0	1.36603	0	0	0	0	0	0	0	0	0	-1.1731	0	1.24301	0	0	0	0	0	0	0	0.657314	0	0.948	0	0.587359	0	0	0.807903	0	0	0	0	0	0	0.765369	0	0	0	0	0	0	0	1.86996	0.825234	0	0	0	0	0	0	0	0	0	0	0	0	0	0	0	0	0	0	0	0	0	0	0
CAVIN2	0	0	0	0	0	0	0	0	0	0	0	1.5	0	0.48	0.611	0	0	0	0	0	0	0	0	0	0	0	0	0	0	0	0	0	0	0	0	0	0	0	0.305006	0	0	0	0	0	0	0	0	0	0	0	0	0	0	0.417485	0	0	0	-0.514573	0	0	-0.514573	-1.05778	-0.693007	0	0	0	-1.22869	0	0	0	0	0	0	-0.433	0	0
CBLB	0	0	0	0	0	0	0	0	0	0	0	0	0	0	0	0	0	0	0	0	0	0	0.65	0	0	0	0.868	0	0	0	0	0.494	0	0.819299	0.315066	0	0	0	0	0	0	0	0	0	0	0	0	0	0	0	0	0	0	0	0	0	0	0.378512	0	0	0.378512	0	0	0	0	-1.40841	-2.0958	-1.47514	-1.68342	0	0	0	0	0	0	0
CD244	0	0	0	0	0	0	0	0	0	0	0	0	0	0	0	0	0	0	0	0	0	0	0	0	0	0	0	0	0	0	0	0	0	0	0	0	0	0	0	0	0	0	0	0	0	0	0	0	0	0	0	0	0	0	0.892513	-0.808182	-0.957175	0.454176	0	0	0.584963	1.07325	0.530983	0	0	-1.70065	-1.35733	-1.32906	0	0	0	-0.327	0	0	0	0
CD248	0.494187	0	0	0	0	0	0	0	0	0	0	0	0	0	0	0	0	0	0	0	0	0	0	0	0	0	0	0	0	0	0	0.421	0	0	0	0	0	0	0	0	0	-1.33404	0	0	0.545987	0	0	0	0	0	0	0	0.774633	0	0	0	0	0	0	0	0	0	0	0	0	0	0	0	0	-0.281102	0	-1.28	-1.09	-2.7	-2.05	-1.04351
CD53	0	0	0	0	0	0	0	0	0	0	0	1.6	0	0	0	0	0	0	0	0	0	0	1.415	0	0	0	0	0	0	1.47024	0	0	0	0	0	0	0	0	0	0	0	0	0	0	0	0	0	0	0	0	0	0	0	0.339988	0	0	0	0	0	0	0	0.367978	0	0	0	0.327151	0	0	0	0	0	-1.21	-0.443	-2.24	-3.29	-1.75195
CD83	0	0	0	0	0	0	0	0	0	0	0	0	0	0	0	0	0	0	0	0	0	0	1.633	0	0	0	3.563	0	1.614	0	0	0.948	0	0	0	0	0	0	0	0	0	0	0	0	0	0	0	0	0	0	0	0	0	0	0	0	0	0	0	0	-0.736966	0	0	0	0	0	0	0	0	0	-2.79	-0.687	-0.491	-1.21	-1.71	-3.13998
CDH23	0.449874	0	0	0	0	0	0	0	0	0	0	0	0	0	0	0	0	0	-1.23751	0	0	0	-0.649	0	0	0	0	0	0	0	0	0	0	0	0	0	0	0	0.428928	0.366791	0	0	0	0	0	-0.446013	0	0	0	0	0	0	0	0	0	0	0	0	0	0	0	0	0	0	0	-0.530385	0	0	0	0	0	0.726	0.327	0.918	1.13	0
CDH5	0.558228	0	0	0	0	0	0	0	0	0	0	1.6	0.465	0.644	0.946	0	0	0	0	0	0	0	0	0	0	0	0	0	0	0	0	0	0	0.957592	0	0	0	0.520807	0.466189	0.337641	0	0	0	0	0	0	0	0	0.60306	0	0	0	-0.399162	0	0	0	0	0	0	0	0	0	0	0	0	0	0	0	0	0	0	0	0	0	0	0
CDKN1B	0	0	0	0	0	0	0	0	0	0	0	0	0	0	0	0	0	0	0	0	-1.25753	-1.35415	0	0	0	0	0	0	0	0	0	-0.507	0	0	-0.403297	0	0	0	0	0	0	0	0	0	0	0	0	0	0	0	0	-0.458136	-0.709585	0.289234	0	0	0	0	0	0	0	0	0	0	0	0	0	0	0	0	0	0.361	0.442	0.698	0.278	0
CES3	0	0.548126	0.690587	0.646127	0.607498	0	0	0	0	0	0	0	0	0	0	0	0	0	1.67305	0	0	0	1.5	1.173	0	0	1.313	0	1.489	0	0	0	0	0	0	0	0	0	0	0	0	0	0	0	0	1.36103	0	0	0	0.268259	0	0	0	0	0	0	0	0	0	0	0	0	0	0	0	0	0	0	0	0	0	0	0	0	0	0
CHST12	0	0	0	0	0	0	0	0	0	0	0	0	0	0	0	0	0	0	0	0	0	0	0	0	0	0	0	0	0	0	0	0	0	0	0	0	0	0	0	0	0	0	0	0	0	0	0	0	0	0	0	0	0	-0.384818	0	0	0	0.604071	0.604071	0	0.765535	0.722867	0.51021	0.271339	0	-1.57975	-1.31195	-1.20177	-1.03677	0	0	0	0	0	0	0
CLIC3	0	0	0	0	0	0	0	0	0	0	0	0	0	0	0	0	0	0	0	0	0	0	0	0	0	0	0	0	0	0	0	0	0	0	0	0	0	0	0	0	0	0	0	0	0	0	0	0	0	0	0	0	0	-0.811838	0	0	0	1.34483	1.21412	0	1.32193	1.19429	0.615314	0.448729	0	0	-2.7881	-2.56681	-2.59197	-0.691878	0	0	0	0	0	0
CNKSR2	0	0.765737	0.586343	0.87356	0.712328	0	2.11534	0	0	0	0	0	0	0	0	0	0	0	0	0	0	0	0	0	0	0	0	0	0	0	0	0	0	0	0	0	0	0	0	0	0	0	0	0	0	0.7007	0	0	0	0	0	0	0	0	0	0	0	0	0	0	0	-0.566097	-0.310483	0	0	0	0	0	0	0	0	0.718	0	0.875	0.789	0
CNN1	0	0	0	0	0	0	0	0	0	0	0	0	0	0	0	0	0	0	1.70976	0	0	0	0	1.263	0	1.825	2.303	1.793	1.231	0	0	2.22	0	0	0	0	0	0	0	0	0	0	0	0	1.53765	0	2.36162	0	1.3287	0.46789	0	0	0	0	0	0	0	0	0	0	0	0	0	0	0	0	0	0	0	0	0	0	0	0	0	0
COL4A5	-0.352194	-0.833788	-0.794796	-0.522671	-0.645859	0	0	0	0	0	0	0	0	0	0	0	0	0	-1.26918	0	0	-1.42294	0	0	0	0	0	0	0	0	0	-0.791	0	0	0	0	0	0	0	0	0	0	0	0	0	0	0	0	0	0	0	-0.686785	-0.599595	0	0	0	0	0	0	0	0	0	0	0	0	0	0	0	0	-0.30227	0	0	0	0	0	0
CR1	0	0	0	0	0	0	0	0	0	0	0	0	0	0	0	0	0	0	0	0	0	0	1.769	0	0	0	0	0	0	0.937836	0	0	0	0	0	0	0	0	0	0	0	0	0	0	0	0	0	0	0	0	0	0	0	0.743729	0	0	0	0	0	0	0	-0.374775	0	0	0	2.42816	1.34957	2.30164	1.82968	0	0	-0.933	0	-1.25	-1.65	0
CSNK1D	0	0	0	0	0	0	0	0	0	0	0	0	0	0	0	0	0	0	0	0	0	0	0.586	0	0	0	0	0	0	0	0	0	0	0	0.364193	0	0	0	0	0	0	0	0	0	0	0.350006	0	0	0	0	0	0	-0.586877	0.349876	0	0	0	0	0	0	0.378512	0	0.325272	0	0	1.15898	1.06409	1.159	0.900022	0	0	0	0	0	0	0
CTSA	0.428897	0	0	0	0	0	0	0	0	0	0	1.5	0	0	0	0	0	0	0	1.20642	0	0	0	0	0	0	0	0	0	0.650146	0	0	0	0	0	0	0	0	0	0	0	0	0	0	0	0	0	0	0	0	0	0	0	0.323744	0	0	0	-0.286304	0	0	0	-0.58401	-0.437978	0	0	0	0	0	0	0	0	0	-0.321	-0.737	-0.686	0
CXCR2	0	0	0	0	0	0	0	0	0	0	0	0	0	0	0	0	0	0	0	0	0	0	2.304	0	0	0	2.216	0	0	0	0	0	0	0	0	0	0	0	0	0	0	0	0	1.5944	0	0	0	0	0	0	0	0	0	0.780023	0	0	0	0	0	0	0.584963	0.982132	0.500401	0	0	0.618263	0.660698	0.729057	0	0	0	0	0	0	-0.936	0
DAPK2	0	-0.497314	0	0	0	0	0	0	0	0	0	0	0	0	0	0	0	0	0	0	0	-1.43172	0	0	0	0	0	0	0	0	0	0	0	0	0	0	0	0	0	0	0	0	0	0	0	0	0	0	0	0	0	-0.829852	-0.593673	0	0	0	0	0	0	0	0	0	0	0	0	1.34287	1.07797	0	0	0	0	0.82	0.494	1.45	1.32	1.01038
DCUN1D1	-0.333173	0	-0.517577	0	-0.577038	0	0	0	0	0	0	0	0	0	0	0	0	0	0	0	0	0	0	0	0	0	0	0	0	0	0	-0.541	0	0	0	0	-0.42301	0	0	0	0	0	0	0	0	-0.397498	0	0	0	0	0	-0.470024	-0.420024	0	0	0	0	0	0	0	0	0	0	0	0	0	0	0	0	0	0	-0.354	0	-0.286	-0.374	0
DNAJB6	0	0.638201	0	0	0	0	0	0	0	0	0	0	0	0	0	0	0	0	0	0	0	0	0	0	0	0	0	0	0	0	0	1.64	0	0	1.32342	1.08924	0	0	0	0	0	0	0	0	0	0	0	0	0.8011	0.310689	0	0	0.423537	0.536646	0	0	0	0	0	0	0	0	0	0	0	0.83301	0	0	0	0	0	0	0	-0.379	-0.298	0
DNMT1	0	0	0	0	0	0	0	0	0	0	0	1.5	0.482	0	0	0	0	0	0	0	0	0	0	0	0	0	0	0	0	1.01852	0	0	0	0	0	0	0.450152	0	0	0	0	0	0	0	0	0	0	0	0	0	0	0	0	0	0	0	0	0	0	0	0	0	0	0	0	-2.02495	-1.92522	-1.16381	-1.27453	0	0	-0.392	0	-0.367	-0.355	0
DOCK5	0	0	0.529353	0	0	0	0	0	0	0	0	0	0	0	0	0	0	0	0	0	0	0	0	0	0	0	0	0	0	0.788386	0	0	0	0	0	0	0	0	0	0	0	0	0	0	0	0	0	0	0	0	0	0	0	0.535787	0	0	0	0.454176	0	0	0.678072	0	0	0	0	1.24957	1.8142	0	0.800265	0	0	-0.685	0	-0.856	-1.21	0
DOCK9	0.453208	0	0	0	0	0	0	0	0	0	0	1.5	0	0.434	0.489	0	0	0	0	0	0	0	0	0	0	0	0	0	0	0	0	0	0	0	0	0	0	0	0.375584	0.341894	0	0	0	0	0	0	0	0	0	0	0	0	0	0	0	0	0	0	0	0	0	-0.358447	0	0	0	-1.07565	-1.20295	0	0	0	0	0	0	-0.33	-0.505	0
EIF4EBP2	0	0	0	0	0	0	0	0	0	0	0	0	0	0	0	0	0	0	0	0	0	0	0	0	0	0	0	0	0	0	0	-0.383	0	0	0	0	0	0	0	0	0	0	0	0	0	0	0	0	0	0	0	0	0	0.333264	0	0	0	0	0	0	0	0	0	0	0	0.830075	0.728384	1.12739	0.916109	0.280267	0	0.279	0.503	0.565	0.643	0
ENTPD1	0	0	0	0	0	0	0	0	0	0	0	0	0	0	0	0	0	0	0	0	0	0	0	0	0	0	0	0	0	0.368126	0	0	0	0	0	0	0	0.717898	0	0	0	0	0	0	0	0	0	0	0	0	0	0	0	0.461096	0	0	0	0	0	0	0	-0.471216	0	0	0	1.24084	1.46026	0	1.53267	0	0	-0.894	-0.295	-1.31	-1.51	0
EPHB4	0.507797	0	0	0	0	0	0	0	0	0	0	0	0	0	0.79	0	0	0	0	0	0	0	0	0	0	0	0	0	0	0	0	0	0	0	0	0	0	0	0.525843	0.368987	0	0	0	0	0.676814	0	0	0	0	0	0	0	0	1.17769	0	0	0	0	0	0	0	-0.366448	0	0	0	1.84069	1.25769	1.86349	1.34128	0	0	0	0	0	0	0
ERBB2	0	0	0	0	0	0	0	0	0	0	0	0	0	0	0	0	0	0	0	0	-1.24826	-1.27784	0	0	0	0	0	0	0	0	0	-0.385	0	0	0	0	0	0	0	0	0	0	0	0	0	-0.356749	0	0	0	0	0	0	0	-0.88095	0	0	0	1.15056	1.13093	0	0.925999	1.44479	0.794051	0.374863	0	0	0	0	0	0	0	0	0	0	0	0
ESAM	0.406663	0	0	0	0	0	0	0	0	0	0	1.5	0	0.521	0.692	0	0	0	0	0	0	0	0	0	0	0	0	0	0	0	0	0	0	0	0	0	0	0	0.271856	0	0	0	0	0	0.457204	0	0	0	0	0	0	0	0	0.321593	0	0	0	-0.713119	0	0	-0.736966	-0.818282	-0.39063	0	0	0	0	0	0	0	0	0	0	0	0	0
ESYT1	0	0	0	0	0	0	0	0	0	0	0	0	0	0	0	0	0	0	0	0	0	-1.49027	0	0	0	0	0	0	0	0.660405	0	0	0	0	0	0	0	0	0	0	0	0	0	0	0	0.970092	0	0	0	0	0	-0.584092	0	0	0	0	0	0	0	0	0	0	0	0	0	-1.70907	-1.5567	-1.34501	-1.38361	0	0	0	0.264	0.45	0.647	0
FAM13A-AS1	-0.369036	-1.06149	0	-0.786358	-0.782523	0	0	0	0	0	0	0	0	0	0	0	0	0	0	0	0	0	-0.722	-0.682	0	-0.962	-0.932	0	0	0	0	-0.667	0	0	0	0	0	0	-0.523678	-0.318204	0	0	0	0	0	0	0	0	0	0	0	0	0	0	0	0	0	0	0	0	0	0	0	0	0	0	0	0	0	0	0	0	0	0	0	0
FAM193B	-0.277907	-0.522497	0	0	0	0	0	0	0	0	0	0	0	0	0	0	0	0	0	0	-1.17735	0	-0.624	0	0	0	-0.621	0	0	0	0	-0.852	0	0	0	0	0	0	0	0	0	0	0	0	-0.400276	-0.386734	-0.473686	0	0	0	0	0	0	0	0	0	0	0	0	0	0	0	0	0	0	0	0	0	0	0	0	0	0	0.405	0.345	0
FBXO3	0	1.33576	0.749744	1.17484	0.957278	0	0.653218	0	0	0	0	0	0	0	0	0	0	0	0	0	0	1.28062	0	0	0	0	0	0	0	-0.762426	0	2.66	0	0.847942	0.784016	1.0314	0	0	0	0	0	0	0	0	0	0	0	0	0	0	0	0	0	0	0	0	0	0	0	0	0	0	0	0	0	0	0	0	0	0	0	0	0	0	0	0
FCGR3B	0	0	0	0	0	0	0	0	0	0	0	0	0	0	0	0	0	0	0	0	0	0	2.363	1.395	0	0	2.496	0	0	0.872682	0	0	0	0	0	0	0	0	0	0	0	0	0	1.6061	0	0	0	0	0	0	0	0	0	0.811165	0	0	0	0.933573	0	0	0.678072	0	0.455743	0	0	0	0	0	0	0	0	0	0	-1.72	-2.95	0
FCRL6	0	0	0	0	0	0	0	0	0	0	0	0	0	0	0	0	0	0	0	0	0	0	0	0	0	0	0	0	0	0	0	0	0	0	0.300008	0	0	0	0	0	0	0	0	0	0	0	0	0	0	0	0	0	0	-0.765587	1.34412	-0.452654	-0.79127	0	0	0	0	1.53104	0.847774	0.392954	0	-3.26686	-2.95608	-3.02686	0	0	0	0	0	0	0	0
FEM1C	-0.277049	0	0	0	0	0	0	0	0	0	0	0	0	0	0	0	0	0	0	0	0	0	0	0	0	0	0	0	0	0	0	0.374	0	0	0	0	-0.599847	0	0	0	0	0	0	0	0	0	0	0	0	0	0	-0.9449	-1.02689	0.372763	0	0	0	0.713696	0.669027	0.485427	0	0	0	0	0	0	0.811872	0	0	0	0	0	0	0	-0.357	0
FKBP1A	0.286397	0	0	0	0	0	0	0	0	0	0	1.48558	0	0	0	0	0	0	0	0	0	0	0	0	0	0	0	0	0	0	0	0.836	0	0	0	0	0	0	0	0	0	0	0	0	0	0	0	0	0	0	0	0.884427	0.993063	0.44938	0	0	0	0	0	0	0	0	0	0	0	0.617697	0	0	0.95859	0	0	0	-0.303	-0.714	-0.667	0
FRMD8	0.298611	0	0	0	0	0	0	0	0	0	0	0	0.551	0	0	0	0	0	0	0	1.20776	0	1.23	0.784	0	0	1.037	0	0	0.927451	0	0.493	0	0	0	0	0	0	0	0	0	0	0	0	0	0.452419	0	0	0.70906	0	0	0.723053	0	0	0	0	0	0	0	0	0	0	0	0	0	0	0	0	0	0	0	0	0	0	0	0
FRZB	0	0	-0.486569	-0.700695	0	0	0	0	0	0	0	1.83292	0	0	0	0	0	0	0	0	0	0	0	0	0	0	0	0	0	0	0	0	0	0	0	0	0	0	0.897754	0.915819	0	0	0	0	0	0	0	0	0	0	0	-0.943103	0	0	0	0	0	0	0	0	0	0	0	0	0	0	0	0	0	-0.555085	0	-0.95	-0.997	-1.82	-1.48	0
FSTL3	0	0	0	0	0	0	0	0	0	0	0	0	0	0	0	0	0	0	0	0	0	0	0	0.772	0	0	0	0	0	0	0	0	0	0	0.383964	0.4173	0	0	0	0	0	0	0	0	0.947321	0.539855	1.14163	0.928925	0	0	0	0	0	0	0	0	0	0	0	0	0	0	0	0	0	0	0	0	0	0	0	-1.09	-0.805	-0.979	-0.823	0
GASK1B	0.548167	0	0	0	0	0	0	0	0	0	0	2.1	0.61	0	0.66	0	0	0	0	0	0	0	0	0	0	0	0	0	0	0	0	0	0	0	0	0	0	0	0	0.44915	0	0	0	0	0	0	0	0	0	0	0	0	0	0	0	0	0	0	0	0	0	-0.437914	-0.365353	0	0	0.669343	0.812952	0	0	0	0	-1.04	-0.51	0	0	0
GFOD1	0	0	0	0	0	0	0	0	0	0	0	0	0	0	0	0	0	0	0	0	0	0	0	0	0	0	2.244	0	0	0	0	0	0	0	0	0	0	0	0	0	0	0	0	0	0	0	0	0	0	0	0	0.703683	0	-0.443821	0	0	0	0.678072	0.613532	0	0.925999	1.04322	0.574333	0	0	0	-1.73186	0	-1.18824	0	0	0	0.291	0	0	0
GIMAP6	0.330211	0	0	0	0	0	0	0	0	0	0	0	0	0	0.509	0	0	0	0	0	0	0	0	0	0	-1.045	0	0	0	0	0	0.527	0	0	0	0	0	0	0	0	-1.55349	0	0	0	0	0	0	0	-0.51686	0	0	0	0	0	0	0	0	0.422233	0.286881	0	0	0	0	0	0	-0.907077	-1.17539	-1.27926	0	0	0	0	0	0	0	0
GIMAP8	0.301322	0	0	0	0	0	0	0	0	0	0	0	0	0	0	0	0	0	1.25959	0	0	0	0	0	0	-1.177	0	0	0	0.658322	0	0	0	0	0	0	0	0	0	0	0	0	0	0	-0.537119	0	0	0	-0.711271	0	0	0	0	0	0	0	0	0.815575	0.356144	0	0	0	0	0	0.350383	-0.833422	-0.884248	0	0	0	0	0	0	0	0	0
GLA	0	0	0	0	0	0	0	0	0	0	0	0	0	0	0	0	1.36542	0	0	0	0	0	0.926	0	0	0	0.929	0	0	0.512931	0	0	0	0	0	0	0	0	0	0	0	0	0	0	0	0	0	0	0	0	0	0	0	0.501585	0	0	0	0	0	0	0	0	0	0	0	0.929072	0.928098	0	0	0	0	-0.424	-0.447	-0.707	-0.835	0
GNAZ	0.61629	0	0	0	0	0	0	0	0	0	0	0	0	0	0	0	0	0	0	0	0	0	0	0	0	0	0	0	0	0	0	0	0	0	0	0	0	0	0.349393	0.344137	0	0	0	0	0	0	0	0	0	0	0	0	0	0.460941	0	0	0	-0.473931	0	0	-0.514573	-0.717166	-0.461194	0	0.276497	0	0	0	0	0.377031	0	0	0	0	-0.364	0
GPATCH4	0	0	0	0	0	0	0	0	0	0	0	0	0	0	0	0	0	0	0	0	-1.32074	0	0	0	0	0	0	0	0	-0.351151	0	0.416	0	0	0	0	0	0	0	0	0	0	0	0	0	0	0	0	0	0	0	0.976116	0	-0.436807	0	0	0	0	0	0	-0.514573	0	0	0	0	-0.820985	0	-0.747012	0	0	0	-0.459	0	-0.744	-0.836	0
GPD1L	0	0	0	0	0	0	0	0	0	0	0	0	0	0	0	0	0	0	0	0	0	0	0	0	0	0	0	0	0	-0.530347	0	0	0	0	0	0	0	0	0	0	0	0	0	0	0	0	0	0	0	0	0	-0.462464	-0.632681	0	0	0	0	0	0	0	0	0	0	0	0	-0.879822	-0.991271	0	0	0.327281	0	1.06	0.815	1.32	1.07	1.069
GPR157	0	0.505383	0	0.501432	0	0	0	0	0	0	0	0	0	0	0	0	0	0	0	0	-1.56247	0	1.457	1.033	1.714	0	0	0	1.17	0	0	0	0	0.599556	0	0	0	0	0	0	0	0	0	0	0.330193	1.67716	0	0	0	0	0.734467	0	0	0	0	0	0	0	0	0	0	0	0	0	0	0	0	0	0	0	0	0	0	0	0	0
GPR65	0	0	0	0	0	0	0	0	0	0	0	0	0	0	0	0	0	0	0	0	0	0	0	0	0	0	0	0	0	0.376676	0	0	0	0	0	0	0	0	0	0	0	0	0	0	0	0	0	0	0	0	0	0	0	0	0	0	0	0.485427	0.495695	0	0.584963	0.721838	0.412739	0.370294	0	0	0	0	0	0	0	-0.89	0	-1.31	-1.66	-1.25897
GYG1	0	0	0	0	0	0	0	0	0	0	0	0	0	0	0	0	0	0	0	0	0	0	0	0	0	0	0	0	0	0	0	0.625	0	0	0	0	0	0	0	0	0	0	0	0	0	0	0	0	0	0	0	0.477358	0	0.377921	0	0	0	0	0	0	0	0.290763	0	0	0	2.01624	1.67016	2.13391	2.30713	0	0	-0.297	0	-0.459	-0.478	0
HEXB	0	0	0	0	0	0	0	0	0	0	0	0	0	0	0	0	0	0	0	0	0	0	0.886	0	0	0	0.655	0	0	0.993368	0	0.348	0	0	0	0	0	0	0	0	0	0	0	0	0	0.40526	0	0	0	0	0	0.43592	0	0.285915	0	0	0	0	0	0	0	0	0	0	0	0	0	0	0	0	0	-0.369	-0.343	-1.1	-1.22	0
HIP1	0.380465	0	0	0	0	0	0	0	0	0	0	0	0	0	0	0	0	0	0	0	0	0	0	0	0	0	0	0	0	1.03184	0	0	0	0	0	0	0	0	0.285007	0	0	0	0	0	0	0	0	0	0	0	0	0	0	0.805505	0.458906	0.562538	1.74756	0	0	0	0	0	0	0	0	1.01477	0.990758	1.57475	0.604445	0	0	0	0	0	0	0
HMGCR	0	0	0	0	0	0	0	0	0	0	0	0	0	0	0	0	0	0	0	1.30776	0	1.28284	0	0	0	0	0	0	0	0	0	0	0	0	0	-0.348943	0	0	0	0	0	0	0	0	0	0.502727	0	0	0	0	0	0	0	0.523263	0	0	0	0.485427	0	0	0.485427	0	0	0	0	0	0	0	0.72603	0	0	-0.314	0	-0.304	-0.399	0
HRH2	0	0	0	0	0	0	0	0	0	0	0	0	0	0	0	0	0	0	0	0	0	0	0	0	0	0	0	0	0	0	0	0	0	0	0	0	0	0	0	0	0	0	0	0	0	0	0	0	0	0	0	0	0	0.458014	0	0	0	0	0	0	0	-0.384414	-0.317773	-0.301794	0	0.834541	1.35813	1.22558	1.07872	0	0	-0.514	0	-0.518	-0.592	0
HSD3B7	0.499714	0	0	0	0	0	0	0	0	0	0	0	0	0	0	0	0	0	1.26284	1.30431	0	0	1.313	0.874	0	0	1.174	0	0	0.959597	0	0	0	0	0	0	0	0	0	0	0	0	0	0	0	1.68913	0	0	0	0	0	0	0	0	0	0	0	0	0	0	0	0	0	0	0	0	0	0	0	0	0	-0.282	-0.305	-0.329	0	0
HSP90B1	0	0	0	0	0	0	0	0	0	0	0	0	0	0	0	0	0	0	1.35956	1.367	0	0	0.542	0.411	0	0	0	0	0	0	0	0.509	0	0	0	0	0	0	0	0	0	0	0	0	0	0.393153	0	0	0	0	0	0.631086	0	0	0	0	0	0	0	0	0	0	0	0	0	-0.748346	-0.966531	0	0	0	0	0	0	-0.508	-0.516	0
HSPA6	0	0	0	0	0	0	0	0	0	0	0	0	0	0	0	0	0	0	0	0	0	0	1.531	0	0	0	1.663	0	0	0	0	4.12	0	0	0	0	0	0	0	0	0	0	0	0	0	0	0	0	0	0	0	0	0	0.659857	0	0	0	0	0	0	0.584963	0	0	0	0	0.864377	1.21158	0	0	0	0	0	-0.504	-0.437	-0.654	-1.08964
HYLS1	0	0	0	0	-0.50994	0	0	0	0	0	0	0	0	0	0	0	0	0	0	0	0	0	0	0	0	0	0	0	0	0	0	-0.786	0	0	-0.427211	-0.391203	0	0	0	0	0	0	0	0	0	0	0	0	0	0	0	0	0	0	0	0	0	0.678072	0.62293	0	0.378512	0	0	0	0	-0.976738	-0.856491	0	-0.787725	0	0	0	0	0	-0.348	0
IGF2	0.664351	0	0	0	0	0	0	0	0	0	0	0	0.589	0.859	0.831	0	0	0	1.15459	1.17623	0	0	0	0	0	0	0	0	0	0	0	0	0	0	0	0	0	0.609116	0.546459	0.623626	0	0	0	0	0.482842	0.37044	0	0	0	0	0	0	0	0	0	0	0	0	0	0	0	0	0	0	0	0	0	0	0	0	0	0	0	0	0	0
IL18R1	0	0	0	0	0	0	0	0	0	0	0	0	0	0	0	0	0	0	0	0	0	0	1.263	0	0	0	1.112	0	0	0.44441	0	0	0	0	0	0	0	0	0	0	0	0	0	0	0	0	0	0	0	0	0	0	0	0.486573	0	0	0	0.454176	0	0	0.847997	0.534187	0.453067	0.394598	0	2.2674	0	0	2.23354	0	0	0	0	0	0	0
IL32	0	0	0	0	0	0	0	0	0	0	0	1.56898	0	0	0	0	0	0	0	0	0	0	0	0	0	0	0	0	0	0	0	0	0	0	0	0	0	0.606491	0	0	0	0	0	0	0	-0.35105	0	0	0	0	0	0	1.49187	-0.299508	0	0	0	0	0	0	0	0	0	0	0	-1.4858	-1.37612	-1.55843	-1.25032	0	0	-0.431	0	-0.76	0	0
INTS6	0	1.08022	0	0	0	0	0	0	0	0	0	0	0	0	0	0	0	0	0	0	1.42648	0	0	0	0	0	0.921	0	0	0	0	0.47	0	0	0	0.368749	0	0	0	0	0	0	0	0	0.476617	0	0	0	0	0	0	0	-0.640325	0.315544	0	0	0	0	0	0	0	0	0	0	0	0.844786	0	0	0	0	0	0.389	0	0.545	0	0
IRAK1	0	0	0	0	0	0	0	0	0	0	0	0	0	0	0	0	0	0	0	0	1.19451	1.17121	0	0	0	0	0	0	0	0.986342	0	0	0	0	0	0	0.626966	0	0	0.265326	0	0	0	0	0	0	0	0	0	0	0	1.01132	0.516817	0	0	0	0	0	0	0	0	0	0	0	0	0	0	0	0	0	0	-0.386	-0.452	-0.759	-0.718	0
IRF8	0.941574	0	0	0	0	0	0	0	0	0	0	0	0	0	0	0	0	0	0	0	0	0	0	0	0	0	0	0	0	0.813539	0	0	0	0	0	0	0	0	0	0	0	0	0	0	0	0	0	0	0	0	0	0	0	-0.443181	0	0	0	0	0	0	0	0	0	0	0	-1.21508	-1.00315	-0.942097	0	0	0	-1.03	-0.739	-2.03	-1.94	-1.20719
KCNB1	0.676161	0	0	0	0	0	2.58833	0	0	0	0	1.5	1.183	0	0	0	0	0	0	0	0	0	0	0	0	0	0	0	0	0	0	-0.639	0	0	0	0	0	0	0	0	0	0	0	0	0	0	0	-0.903222	0	0	0	0.673668	1.10627	0	0	0	0	0	0	0	0	0	0	0	0	0	0	0	0	-0.49526	0	-0.692	0	-0.773	0	0
KCND3	0	-0.903005	-0.701728	-0.829475	-0.860327	0	0	0	0	0	0	0	0	0	0	0	0	0	0	0	0	0	0	0	0	0	0	0	0	0	0	-0.915	0	0	0	0	0	-0.523381	-0.449774	-0.433234	0	0	0	0	0	0	0	0	0	0	0	0	0	0	0	0	0	0	0	0	0	-0.52588	-0.351138	0	0	0	0	0	0	0	0	-0.384	0	0	0	0
KCTD15	0.485251	0	0	0	0	0	0	0	0	0	0	1.7	1.209	0	0	0	0	0	0	0	0	0	0	0	0	0	1.283	0	0	0.624919	0	0.825	0	0	0	0	0	0	0	0.493465	0	0	0	0	1.12783	0.636044	0.853958	0	0	0	0	0	0	0	0	0	0	0	0	0	0	0	0	0	0	-0.453682	0	0	0	0	0	0	0	0	0	0
KIAA0513	0	0	0	0	0	0	0	0	0	0	0	0	0	0	0	0	0	0	0	0	1.24433	0	0	0.556	0	0	0	0	0	0	0	1.15	0	0	0	0	0	0	0	0	0	0	0	0	0	0	0	0	0	0	0	0.621658	0.497905	0.448849	0	0	0	0	0	0	0	0	0	0	0	0.95813	0.7705	0	0	0	0	-0.518	0	-0.563	-0.783	0
KLHDC1	0	-0.539585	0	0	0	0	0	0	0	0	0	0	0	0	0	0	0	0	-1.30384	0	-1.3644	-1.38197	0	0	0	0	0	0	0	0	0	-0.472	0	0	-0.320609	-0.289012	0	0	0	0	0	0	0	0	0	0	0	0	0	0	0	-0.321017	0	0	0	0	0	0	0	0	0	0	0	0	0	0	0	0	0	0	0	0.323	0	0.769	0.597	0
KLHL6	0.422288	0	0	0	0	0	0	0	0	0	0	2.4	0	0	0	0	0	0	0	0	0	0	0	0	0	0	0	0	0	0	0	0.751	0	0	0	0	0	0	0.480617	0.493313	0	0	0	0	0	0	0	0	0	0	0	0	0	0	0	0	0	0	0	0	-0.736966	-0.388512	0	0	0	0	0	0	0	0	0	-0.712	0	-0.427	-0.701	-1.18744
KLRB1	0	0	0	0	0	0	0	0	0	0	0	0	0	0	0	0	0	0	0	0	0	0	0	0	0	0	0	0	0	0	0	0	0	0	0	0	0	0	0	0	0	0	0	0	0	0	0	0	0	0	0	0	0	0	0.84256	0	-0.572795	0	0	0	0.378512	0.938365	0.569396	0.390854	0	-1.97106	-2.43918	0	0	0	0	-0.336	0	-0.488	-0.727	0
KLRC3	0	0	0	0	0	0	0	0	0	0	0	0	0	0	0	0	0	0	0	0	0	0	0	0	0	0	0	0	0	0	0	0	0	0	0	0	0	0	0	0	0	0	0	0	0	0	0	0	0	0	0	0	0	0	1.24788	0	-0.557347	0.575312	0.695994	0	0.765535	0.440591	0.387815	0.269975	0	-2.35403	-2.35707	0	0	0	0	0	0	0	-0.482	0
KLRG1	0	0	0	0	0	0	0	0	0	0	0	0	0	0	0	0	0	0	0	0	-1.34672	-1.27143	0	0	0	0	0	0	0	0	0	0	0	0	0	0	0	0	0	0	0	0	0	0	0	0	0	0	0	0	0	0	0	0	0.781918	-0.641649	-1.27939	0	0	0	0	0.594184	0.455429	0	0	-2.07883	-1.88	-2.44083	-1.93394	0	0	0	0	0	0	0
LAMA4	0.725952	0	0	0	0	0	0	0	0	0	0	2.4	0.696	0.756	1.007	0	0	0	0	0	0	0	0	0	0	0	0	0	0	1.5978	0	0	1.50971	0	0	0	0	0.653501	0.602224	0.480209	0	0	0	0	0	0	0	0	0	0	0	0	0.500071	0	0	0	0	0	0	0	0	0	0	0	0	0	0	0	0	0	0	0	0	0	0	0
LDB2	0.38249	0	0	0	0.491101	0	0	0	0	0	0	0	0	0	0	0	0	0	-1.55509	0	0	0	0	-0.662	0	0	-0.805	0	0	0	0	0	0	0	0	0	0	0	0.333077	0	0	0	0	0	0	-0.662425	0	0	0	0	0	0	0	0	0	0	0	0	0	0	0	0.594303	0.335767	0	0	0	0	0	0	0	0	0	0	0.305	0	1.02753
LGALS12	0	0	0	0	0	0	0	0	0	0	0	0	0	0	0	0	0	0	0	0	0	0	0	0	0	0	0	0	0	0	0	0	0	0	0	0	0	0	0	0	0	0	0	0	0	0	0	0	0	0	0	0	0	0.460763	0	0	0	-0.395929	0	0	0	-0.567016	-0.369772	0	0	0	-1.19696	0	-1.37961	0	0	0.748	0.353	0.875	1.09	1.44735
LGALSL	-0.327517	0	0	0	0	0	0	0	0	0	0	0	0	0	0	0	0	0	-1.48487	-1.65914	-1.71263	-1.7616	-0.581	0	0	0	0	0	0	0	0	-0.539	0	0	0	0	0	0	0	0	0	0	0	0	0	0	0	0	0	0	0	0	0	0.447782	0	0	0	-0.535332	0	0	0	-0.790442	-0.430962	0	0	0	0	0	0	0	0	0	0	0	0	0
LGR6	0	0	0	0	0	0	-1.78766	0	0	0	0	0	0	0	0	0	0	0	0	0	0	0	0	0	0	0	0	0	0	0	0	0	0	0	0	0	0	0	0	0	0	0	0	0	0	0	0	0	0	0	0	0	0	-0.824293	1.57452	-0.426348	-0.367501	1.7137	1.45418	0	1.26303	1.25058	0.780267	0.461833	0	0	0	0	0	0	0	0	0	0	0	0
LHFPL2	0	0	0	0	0	0	0	0	0	0	0	0	0	0	0	0	0	0	0	0	0	0	0	0	0	0	0	0	0	0.92436	0	0	0	0	0	0	0	0.89479	0	0	0	0	0	0	0	0	0	0	0	0	0	0	0	0.34907	0	0	0	0	0	0	0	-0.483368	-0.377184	0	0.263549	0	0	0	0	0	0	-0.669	-0.312	-0.979	-1.04	-1.04455
LILRB3	0	0	0	0	0	0	0	0	0	0	0	0	0	0	0	0	0	0	0	0	0	0	6.061	2.089	0	0	0	0	0	0	0	0	0	0	0	0	0	0	0	0	0	0	0	0	0	0	0	0	0	0	0	0	0	0.63256	0	0	0	0	0	0	0	0	0	0	0	0.89486	0.892101	0.947178	0.723649	0	0	0	-0.622	-0.678	-0.743	-1.50386
LINGO4	0	0	0	0	0	0	0	0	0	0	0	0	0	0	0	0	0	0	1.84785	1.56752	0	0	1.179	0.869	0	0	0.905	0	1.279	0	0	0	0	0	0	0	0	0	0	0	0	0	0	0	0.619622	1.46067	0	0.469998	0	0	0	-0.841278	-0.989913	0	0	0	0	0	0	0	0	0	0	0	0	0	0	0	0	0	0	0	0	0	0	0
LONRF1	0	0	0	0	0	0	0	0	0	0	0	0	0	0	0	0	0	0	0	-1.44325	0	0	-0.545	0	0	0	0	0	0	0	0	-0.446	0	0	0	0	-0.690271	0	0	-0.292523	0	0	0	0	0	0	0	0	0	0	0	-0.990638	-1.02103	0	0	0	0	0	0	0	0	0	0	0	0	0	0	0	0	0	0	0.562	0.394	0.807	0.56	0
LPL	0.486277	0	0	0	0	0	0	0	0	0	0	0	0	0	0	0	1.70113	0	1.86268	0	1.85932	1.68417	0.812	0	0	0	0	0	0.737	0	0	0	0	0	0	0	0	0	0	0	0	0	0	0	0	0	0	0	0	0	0	-1.09677	0	-1.00762	0	0	0	0	0	0	0	0	0	0	0	0	0	0	0	0	0	0	0	0.36	0.465	0
LRRC32	0	0	0	0	0	0	0	0	0	0	0	0	0	0	0	0	0	0	0	0	0	0	0	0	0	0.972	1.563	1.101	0	0	0	0	0	0	0	0	0	0	0	0	0	0	0	1.31727	0.69487	0	1.02143	0	1.0325	0.335081	0	0	0	0	0	0	0	0	0	0	0	0	0	0	0	0	0	0	0	0	0	0	-0.287	-0.673	-0.513	0
LRRC66	-0.531792	0	0	0	0	0	0	0	0	0	0	0	0	0	0	0	0	0	0	0	-2.04489	-1.87739	-1.099	-0.851	0	0	0	0	0	0	0	0	0	0	-0.534156	-0.584207	0	0	-0.284738	0	0	0	0	0	-0.583637	0	0	0	0	0	0	0	-0.507889	0	0	0	0	0	0	0	0	0	0	0	0	0	0	0	0	0	0	-0.304	0	0	0	0
LYSET	0	0.924226	0.598658	0.528066	0.529395	0	0	0	0	0	0	0	0	0	0	0	0	0	0	0	0	1.37713	1.086	0.785	0	0	0.796	0	0	0	0	0.77	0	0.678533	0	0	0	0	0	0	0	0	0	0	0	0.886918	0	0	0	0	0	0	0	0	0	0	0	0	0	0	0	0	0	0	0	0	0	0	0	0	0	0	0	0	0	0
MAOB	0	0	0	0	0	0	0	0	0	0	0	0	0	0	0	0	0	0	0	0	0	0	0	0	0	0	0	0	0	-0.434359	0	0	0	0	0	0	0	-0.442587	0	-0.274643	0	0	0	0	0	0	0	0	0	0	0	-1.13908	-0.702722	0	0	0	0	0	0	0	0	-0.279493	0	0	0	0	0	0	0	0.386256	0	0.441	0.556	0.97	0.96	0
MARCKS	0	0	0	0	0	0	0	0	0	0	0	1.5	0.451	0	0.497	0	0	0	0	0	0	0	0	0	0	0	0	0	0	0.590056	0	0	0	0	-0.445672	0	0	0.653682	0.28866	0	0	0	0	0	0	0	0	0	0	0	0	0	0	-0.440799	0	0	0	0	0	0	0	0	0	0	0	1.48683	1.67007	0	2.02086	0	0	0	0	0	0	0
MBL2	0	0.987888	0.494069	0.99492	0.536785	0	0	0	0	0	0	0	0	0	0	0	1.11284	0	0	0	0	0	0	0	0	0	0	0	0	0	0	0.647	0	0	0	0	0	0	0	0	0	1.22179	0	0.885626	0	0.999726	0	0	0	0	0	-0.647882	-0.530348	0	0	0	0	0	0	0	0	0	0	0	0	0	0	0	0	0	0	0	0	0	0	0
MCTP2	0	0	0	0	0	0	0	0	0	0	0	0	0	0	0	0	0	0	0	0	0	0	0	0	0	0	0	0	0	0	0	0	0	0	0	0	0	0	0	0	0	0	0	0	0	0	0	0	0	0	0	0	0	0.333367	0	0	0	0.782409	0.704872	0	0.925999	0.969086	0.710159	0.285599	0	0	1.55458	1.56933	1.90332	0	0	0	0	0	-0.384	0
MED28	0	-0.489665	-0.5453	-0.621921	-0.621234	0	0	0	0	0	0	0	0	0	0	0	0	0	0	0	0	0	0	0	0	0	0	0	0	0	0	0.389	0	0	0.439525	0.537836	0	0	0	0	0	0	0	0	0	0	0	0	0	0	0	0	-0.510499	0	0	0	0	0.367371	0	0	0.378512	0	0	0	0	0	0	0	0	0	0	0	0	0.388	0	0
MFGE8	0	1.62112	1.05756	1.00529	1.27763	0	0	0	0	0	0	0	0	0	0	0	0	0	0	0	1.26979	1.32126	0	0	0	0	0	0	0	0	0	1.01	0	0	0.628516	0.594898	0	0	0	0	0	0	0	0	0	0	0	0	0	0	0	0	0	0	0	0	0	0	0	0	0	0	0	0	0	0	0	0	0	0	0	0	0	-0.507	-0.467	0
MGAT4A	0	-0.650042	0	-0.573087	-0.607765	0	0	0	0	0	0	0	0	0	0	0	0	0	0	0	0	-1.46799	0	0	0	0	0	0	0	0	0	0	0	0	0	0	0	0	0	0	0	0	0	0	0	0	0.483282	0	0	0	0	0	0	0	0	0	0	0	0	0	-0.514573	0	0	0	0	-1.30269	-1.4767	0	0	0	0	-0.393	0	-0.52	-0.644	0
MINDY1	0	0	0	0	0	0	0	0	0	0	0	0	0	0	0	0	0	0	0	0	0	0	0	0	0	0	0	0	0	0	0	-0.371	0	0	0	0	0	0	0	0	0	0	0	0	0	0	0	0	0	0	0	0	0	0.279186	0.721089	1.53272	1.93558	0	0	0	0	-0.597907	-0.284035	0	0	1.12586	0.849846	0	0.886266	0	0	0.583	0	0	0	0
MLC1	0	0	0	0	0	0	0	0	0	0	0	0	0	0	0	0	0	0	0	0	0	0	0	0	0	0	0	0	0	0	0	0	0	0	0	0	0	0	0	0	0	0	0	0	0	0	0	0	0	0	0	0	0	0.499868	1.46061	-0.408838	-0.555303	1.1177	1	0	1.26303	1.26372	0.643794	0.393877	0	0	0	0	-0.651224	0	0	0	0	0	0	0
MMP28	0.543775	0	0	0	0	0	0	0	0	0	0	0	0	0	0.947	0	0	0	0	0	0	0	-1.695	-1.3	0	0	0	0	0	0	0	0	0	0	0	0	0	0	0.454699	0	0	0	0	0	-0.724884	-1.33481	0	-0.635239	0	0	0	0	0	0	0	0	0	0	0	0	-0.514573	-0.347587	0	0	0	0	-0.400953	0	0	0	0	0	0	0	0	0
MOCS1	0	0	0	0	0	0	0	0	0	0	0	0	0	0	0	0	0	0	1.42054	1.43255	0	0	0.896	0.579	0	0	0	0	0	0	0	0	0	0	0	0	0	0	0	0	0	0	0	0	0	0.567241	0	0	0	0	0	0	-0.378001	0	0	0	0	0	0	0	0	0	0	0	0	0	0	0	0	0.299907	0	1.01	0.494	1.88	1.62	0
MS4A6A	0.379609	0	0	-0.694986	0	0	0	0	0	0	0	0	0	0	0	0	0	1.64982	0	0	0	0	0	0	0	0	0	0	0	1.82073	0	0	0	0	0	0	0	0.763205	0	0	0	0	0	0	0	0	0	0	0	0	0	0	0	-1.18897	0	0	0	0	0	0	0	-0.425929	0	0	0	0	0	0	0	0	0	-1.37	-0.694	-2.77	-3.74	0
MT1G	0	0.778914	0	0	0	0	0	0	0	0	0	0	0	0	0	0	0	0	1.61742	1.73436	1.94871	0	5.075	3.335	0	0	0	0	0	0	0	0	0	0	0	0	0	0	0	0	0	0	0	0	0	1.30047	0	0	0	0	0	0	0	0	0	0	0	0	0	0	0	0	0	0	0	0	0.59946	0	0	0	0	0	0	-0.411	-0.56	-1.00933
MT1M	0	0	0	0	0	0	0	0	0	0	0	0	0	0	0	0	1.3747	0	0	0	2.03377	0	3.537	1.822	0	0	2.311	0	0	2.15218	0	0	0	0	0	0	0	0	0	0	0	0	0	0	0	1.62057	0	0	0	0.388485	0	0	0	0	0	0	0	0	0	0	0	0	0	0	0	0	0	0	0	0	0	0	0.418	0	-0.796	-1.88431
MTMR4	0	-0.534756	0	-0.583245	0	0	0	0	0	0	0	0	0	0	0	0	0	0	0	0	-1.55752	-1.50546	-0.631	0	0	0	-0.85	0	0	0	0	-0.758	0	0	-0.444305	-0.41535	0	0	0	0	0	0	0	0	0	0	0	0	0	0	0	0	0	0	0	0	0	0	0	0	0	0	0	0	0	0	0	0	0	0	0	0	0	0.385	0.276	0
MXD4	0	0	0	0	0	0	0	0	0	0	0	0	0	0	0	0	0	0	0	0	0	0	-0.809	0	0	0	-0.789	0	-0.63	0	0	-0.64	0	0	-0.56024	-0.540673	0	0	0	0	0	0	0	0	-0.364988	-0.589352	0	0	0	0	-0.618895	0	0	0	0	0	0	0	0	0	0	0	0	0	0	-0.802683	0	0	-0.789724	0	0	0	0	0	0	0
MYBPH	0	0	0	0	0	0	0	0	0	0	0	0	2.243	0	0	0	0	0	0	0	0	4.01136	0	4.073	0	0	0	0	0	0	0	1.73	5.6569	0	0	0	3.69999	0.949268	0	1.68119	0	0	0	0	0	0	0	0	0	0	0	5.0533	3.93798	0	0	0	0	0	0	0	0	0	0	0	0	0.711585	0	0	0	0	0	0	0	0	0	0
MYF6	-0.337403	0	0	0	0	0	0	0	0	0	0	0	0	0	0	0	0	0	0	0	1.79399	1.60554	0.662	1.075	0	0	0	0	0	0	0	1.47	0	0	0.954912	1.36039	0	0	0	0	0	0	0	0	0.405207	0.407733	0	0	0	0	0	0.746395	0	0	0	0	0	0	0	0	0	0	0	0	0	0	0	0	0	0	0	0	0	0	0	0
MYL9	0.337206	0	0	0	0	0	0	0	0	0	0	1.47386	0	0	0	0	0	0	0	0	0	0	0	0	0	0	0	0.696	0	0	0	0	0	0	0	0	0	0	0	0	0	0	0	0	0.619868	0	0	0	0	0	0	0	0.775604	0.391051	0	0	0	-0.577767	0	0	-0.514573	-0.771953	-0.306115	0	0	0	0	0	0	0	0	0	0	-0.602	0	0
MYO1F	0.702672	0	0	0	0	0	0	0	0	0	0	0	0	0	0	0	0	0	0	0	0	0	1.314	0	0	0	0	0	0	0.799946	0	0	0	0	0	0	0	0	0	0	0	0	0	1.31585	0	0	0	0	0	0	0	0	0	0.431119	0	0	0	0	0	0	0	0	0	0	0	0	1.07422	0	0	0	-1.44	-0.976	0	-1.39	-2.22	-1.43362
NAA40	0	-0.528706	-0.546463	0	0	0	0	0	0	0	0	0	0	0	0	0	0	0	0	0	0	0	-0.555	0	0	0	0	0	0	0	0	0	0	0	0	0	0	0	0	0	0	0	0	0	0	-0.65504	0	0	0	0	0	0	0	0	0	0	0	0	0	0	0	0.320078	0	0	0	-0.823867	-0.677721	-0.58398	0	0	0	-0.456	0	-0.434	-0.27	0
NCF2	0	0	0	0	0	0	0	0	0	0	0	0	0	0	0	0	0	0	0	0	0	0	1.906	0	0	0	2.048	0	0	1.50951	0	0	0	0	0	0	0	0	0	0	0	0	0	0	0	0	0	0	0	0	0	0	0	0.580171	0	0	0	0	0	0	0	-0.338348	-0.277743	0	0	0	0.504016	0	0	0	0	-1.29	0	-1.36	-1.82	-1.74608
NCR3	0	0	0	0	0	0	0	0	0	0	0	0	0	0	0	0	0	0	0	0	0	0	0	0	0	0	0	0	0	0	0	0	0	0	0	0	0	0	0	0	0	0	0	0	0	0	0	0	0	0	0	0	0	-0.569625	1.53269	0	-0.696653	0	0	0	0.485427	0.901795	0.4539	0.277614	0	-1.64486	-1.59081	-1.54321	-1.65566	0	0	0	0	0	0	0
NDEL1	0	0	0	0	0	0	0	0	0	0	0	0	0	0	0	0	0	0	0	0	1.28474	1.23719	0.576	0	0	0	0.793	0	0	0	0	0.477	0	0	0.317189	0	0	0	0	0	0	0	0	0	0	0	0	0	0	0	0	0	0	0.713468	0	0	0	0	0	0	0	0	0	0	0	0.920911	1.04415	1.16157	0.979718	0	0	0	0	0	0	0
NFIB	0	-1.02898	-0.868603	-0.814753	-0.742912	0	0	0	0	0	0	0	0	0	0	0	0	0	0	0	-1.21839	-1.22567	0	0	0	0	0	0	0	0	0	0	0	0	0	0	0	0	0	0	0	0	0	0	0	0	0	0	0	0	0	0	0.290376	0	0	0	0	0	0	0	0	-0.346939	-0.280913	0	0	0	0	0	0	0	0	0	0.268	0	0.271	0
NOLC1	0	0	0	0	0	0	0	0	0	0	0	0	0	0	0	0	0	0	0	0	0	0	0.842	0	0	0	1.073	0	0	0	0	0.759	0	0	0	0	0	0	0	0	0	0.969445	0	1.30604	0	0	0	0	0	0	0	0.987042	0	0	0	0	0	0	0	0	0	0	0	0	0	-1.12826	-1.07959	-1.1837	-0.978149	0	0	0	0	-0.275	0	0
OAS2	0.741407	0	0	0	0	0	0	0	0	0	0	1.6	1.348	0.828	1.625	0	0	0	0	0	0	0	0	0	0	0	0	0	0	0	0	0	0	0	0	0	0	0	0.604709	0	0	0	0	0	0	0	0	0	0	0	0	0	0	0	0	0	0	0	0	0	0	0	0	0	0	-1.04679	-0.902926	0	0	0	0	0	-0.361	-0.406	-0.694	0
OSBPL2	0	0	0	0	0	0	0	0	0	0	0	0	0	0	0	0	0	0	0	0	0	0	0	0.463	0	0	0	0	0	0.45322	0	-0.51	0	0	-0.342675	-0.384739	0	0	0	0	0	0	0	0	0	0	0	0	0	0	0	0.335907	0	0.39381	0	0	0	0	0	0	0	0	0	0	0	0.920094	1.05326	0.836703	0.801916	0	0	0	0	0	0	0
PAQR9	0.606486	1.22503	0.673851	0	0.808522	0	3.35082	0	0	0	0	0	0	0	0	0	0	0	0	0	0	0	0.755	0	0	0	1.228	0	0	0	0	3.11	0	0	1.44122	1.53698	0	0	0	0	0	0	0	0	0	0	0	0	0	0	0	0.661279	0	0	0	0	0	0	0	0	0	0	0	0	0	0	0	0	0	0	0	0	0	0	0	0
PATJ	0	-0.807849	0	-0.717016	-0.532963	0	0	0	0	0	0	0	0	0	0	0	0	0	-1.30091	-1.24956	0	0	0	0	0	0	0	0	0	-0.904793	0	-0.441	0	0	0	0	0	0	0	0	0	0	0	0	0	0	0	0	0	0	0	0	0	0	0	0	0	0	0	0	-0.736966	-0.560551	0	0	0	-0.456677	-1.04143	0	0	0	0	0	0	0	0	0
PDE4DIP	0	0	0	0	0	0	2.38836	0	0	0	0	0	0	0	0	0	0	0	0	0	-1.27419	0	0	0	0	0	0	0	0	0	0	0.891	0	0	0.286376	0.306579	0	0	0	0	0	0	0	0	0	0	0	0	0	0	0	0.364947	0	0	0	0	0	0	0	0	0	0	0	0	0	-1.23906	-0.553668	0	0	0	0	-0.418	0	-0.554	-0.573	0
PELI1	0	0	0	0	0	0	0	0	0	0	0	0	0	0	0	0	0	0	0	0	0	0	0	0	0	0	0.8	0	0	1.02398	0	1.39	0	0	0	0	0	0	0	0	0	0	0	0	0	0	0	0	0	0	0	0	0	0.570442	0	0	0	0	0	0	0	-0.50395	0	0	0	1.43702	0	0	1.49549	0	-1	-0.417	0	-0.623	-0.961	0
PER3	0	0	0	0	-0.650445	0	0	0	0	0	0	0	0	0	0	0	0	0	0	-1.77791	-1.66777	-2.67407	0	0	0	0	0	0	0	0	0	-0.496	0	0	0	0	0	0	0	0	0	0	0	-0.943163	0	0.378964	0	0	0	0	0	0	0	-0.692786	0	0	0	0	0	0	0	0	0	0	0	0	0	0	0	0	0	0	0.416	1.08	0.86	0
PGK1	0	0.679653	0.8359	0.702808	0.57718	0	0	0	0	0	0	0	0	0	0	0	0	0	0	0	0	0	0	0	0	0	0	0	0	0	0	0	0	0	0	0	0	0	0	0	0	0	0	0	0	0	0	0	0	0	0	0	0	0.321946	0	0	0	0	0	0	0	0	0	0	0	0.720743	0.580002	0	0.598583	0	0	-0.312	0	-0.582	-0.394	0
PITX2	0	-0.560091	-0.55262	0	0	0	0	0	0	0	0	0	0	0	0	0	0	0	0	0	0	-1.27344	-0.58	0	0	0	0	0	0	0	0	-1.01	-0.969848	-0.750721	-0.34243	0	0	0	0	0	0	0	0	0	0	-0.355071	0	0	0	0	0	-0.436399	-0.416996	0	0	0	0	0	0	0	0	0	0	0	0	0	0	0	0	0	0	0	0	0	0	0
PLD1	0.387738	0	0	0	0	0	0	0	0	0	0	0	0	0	0	0	0	0	0	0	0	0	-1.057	-0.959	0	0	-0.8	0	0	0	0	-0.636	0	0	0	-0.33511	0	0	0	0.350784	0	0	0	0	0	0	0	0	0	0	0	0	0	0	0	0	0	0	0	0	0	0	0	0	0	0	0	0.670519	0	0	0	0.342	0	0.741	0.449	0
PLIN5	0.638467	0	0	0	0	0	0	0	0	0	0	0	0	0	0	0	0	0	0	0	0	0	0	0	0	0	0	0	0	0	0	0	0	0	0	0	0	0	-0.49271	-0.493469	0	0	0	0	0	0	0	0	0	0	0	-0.500195	0	0	0	0	0	0	0	0	0	0	0	0	0	1.6121	1.53156	1.44866	1.60285	0.504275	0	0	0	0.477	0.417	0
PNO1	0	0	0	0	0	0	0	0	0	0	0	0	0	0	0	0	0	0	0	0	0	1.21451	0.614	0.582	0	0	0	0	0	0	0	0.65	0	0	0.372261	0.364786	0	0	0	0	0	0	0	0	0	0.364623	0	0	0	0	0	0.946213	0	-0.461003	0	0	0	0	0	0	0	0	0	0	0	0	0	0	0	0	0	0	0	-0.695	-0.58	0
PNPLA8	0	0.514537	0	0	0	0	1.20415	0	0	0	0	0	0	0	0	0	0	0	0	0	1.46582	1.70991	0.53	0	0	0	0.702	0	0	0	0	1.11	0	0	0.65653	0.735757	0	0	0	0	0	0	0	0.895928	0	0	0	0	0	0	0	0.578579	0	0	0	0	0	0	0	0	0	0	0	0	0	0	0	0	0	0	0	0	0	0	0	0
PPP1R3D	0	0	0	0	0	0	0	0	0	0	0	0	0	0	0	0	0	0	0	0	0	0	0	0	0	0	0	0	0	0	0	-0.873	0	0	0	0	0	0	0	0	0	0	0	0	0	0	0	0	0	0	0	0.38865	0	0.390504	0	0	0	0.799087	0.748461	0	0.584963	0	0	0	0	1.32822	1.57241	0.965286	1.60608	0	0	0.307	0	0	0	0
PPP2CA	0	0.586416	0	0	0.491157	0	0.957841	0	0	0	0	0	0	0	0	0	0	0	0	0	0	1.46012	0	0	0	0	0	0	0	-0.565987	0	0.897	0	0	0.55458	0.661173	0	0	0	0	0	0	0	0.885476	0	0	0	0	0	0	0	0.478584	0	0	0	0	0	0	0	0	0	0	0	0	0	0.621684	0	0	0	0	0	0	0	0	0	0
PPP2R1B	0	0.588064	0	0	0	0	0	0	0	0	0	0	0	0	0	0	0	0	0	0	1.45756	0	0	0	0	0	0	0	0.795	0	0	0.79	0	0	0	0	0	0	0	0	0	0	0	0	0.463398	0	0.794233	0	0.746112	0	0	0	0	0	0	0	0	0.298658	0	0	0	0	0	0	0	0	0	0	0	0	0	-0.282	-0.57	-0.818	0	0
PREX1	0	0	0	0	0	0	0	0	0	0	0	0	0	0	0	0	0	0	0	0	0	0	0	0	0	0	0	0	0	0	0	0	0	0	0	0	0	0	0	0	0	0	0	0	0	0.633483	0	0.480763	0	0	0	0	0	0.399306	0	0	0	0	0	0	0	0.395478	0	0	0	0.919459	0.733758	0.942031	0.861912	0	0	-0.611	0	-0.919	-1.44	0
RAB12	-0.319836	-0.810532	-0.734242	-0.58738	-0.70852	0	0	0	0	-2.27711	0	0	0	0	0	0	0	0	0	0	0	0	0	0	0	0	0	0	0	0	0	0	0	0	-0.618466	-0.649228	0	0	0	0	0	0	0	0	0	0	0	0	0	0	0	-0.439343	0	0	0	0	0	-0.395929	-0.395929	0	0	0	0	0	0	0	0	0	0	0	0	0	0	0	0	0
RAB1A	0	0	0	0	0	0	0	0	0	0	0	0	0	0	0	0	0	0	0	0	0	0	0.539	0.351	0	0	0.544	0	0	0	0	0.6	0	0	0	0	0	0	0	0	0	0	0	0	0	0.32602	0	0	0	0	0	0.540169	0	0.340966	0	0	0	0	0	0	0	0	0	0	0	0.678769	0	0	0	0	0	-0.291	0	-0.485	-0.362	0
RAB21	0	0	0	0.499121	0	0	1.04986	0	0	0	0	0	0	0	0	0	0	0	0	0	0	1.31683	0	0	0	0	0	0	0	-0.427905	0	0.893	0	0	0	0.525221	0.521755	0	0	0	0	0	0	0	0	0	0	0	0	0	0	0.872335	0.490307	0.415503	0	0	0	0	0	0	0	0	0	0	0	0.869622	0	0	0	0	0	0	0	0	0	0
RAP2A	0	0	0	0	0	0	0	0	0	0	0	0	0	0	0	0	0	0	0	0	0	0	0	0	0	0	0	0	0	0	0	0	0	0	0	0	0	0	0	0	0	0	0	0	0	-0.329271	0	0	0	0	0	0	0	0	0	0	0	0.367371	0.367371	0	0.378512	0.488535	0	0	0	-1.58605	-1.47074	0	0	0	0	-0.636	-0.303	-0.709	-0.793	0
RBM20	0	0.529179	0	0.75441	0	0	0	0	0	0	0	0	0	0	0	0	0	0	0	0	0	0	1.139	0.948	0	0	0.871	0	1.043	0	0	0.81	0	0	0	0	0	0	0	0	0	0	0	0	0.484126	1.26147	0	0	0	0	0	-0.688173	-0.771673	0	0	0	0	0	0	0	0	0	0	0	0	0	0	0	0	0	0	0	0	0	0	0
RBM47	0	0	0	0	0	0	0	0	0	0	0	0	0	0	0	0	0	0	0	0	0	0	0.806	0	0	0	0	0	0	1.36499	0	0	0	0	0	0	0	0	0	0	0	0	0	0	0	0	0	0	0	0	0	0	0	0.645097	0	0	0	0	0	0	0	0	0	0	0	1.32177	1.54671	0	1.43791	0	0	-0.733	-0.35	-0.743	-0.864	-1.08788
RCN3	0	0	0	-0.497782	0	0	0	0	0	0	0	1.5	0	0	0	0	0	0	0	0	0	0	0	0	0	0	0	0	0	0.654191	0	0	0	0	0	0	0	0	0	0.314912	0	0	0	0	0	0	0	0	0	0	0	0	0	0	0	0	0	0	0	0	0	-0.31252	0	0	0	1.03694	1.31176	0	0.699488	0	0	-0.297	0	-0.612	-0.938	0
RELL1	0	0	0	0	0	0	0	0	0	0	0	0	0	0	0	0	0	0	0	0	0	1.38166	1.121	0.992	0	0	1.202	0	1.149	0	0	1.09	0	0	0	0	0	0	0	0	0	0	0	0	0	0.868889	0	0	0	0	0	0	0	0.691712	0	0	0	0	0	0	0	0	0	0	0	0.979435	0	0	0	0	0	0	0	-0.314	-0.325	0
RETREG1	-0.266084	0.601277	0	0.637956	0.532885	0	0	0	0	0	0	0	0	0	0	0	0	0	0	0	0	0	1.295	0.898	0	0	0	0	0	0	0	0	0	0	0	0	0	0	0	0	0	0	0	0	0.764498	1.37375	0	0	0	0	0	0	0	0	0	0	0	0	0	0	-0.514573	-0.570102	0	0	0	0	0	0	0	0	0	0	0.301	0	0	0
RHOBTB2	0	0.999028	0	0.635307	0.594029	0	0	0	0	0	0	0	0	0	0	0	0	0	0	0	0	0	1.433	1.107	0	0	0.975	0	1.17	0	0	0	0	0	0	0	0	0	0	0	0	1.56374	0	0	0	1.55007	0	0	0	0	0.7925	0	0	-0.728999	0	0	0	0	0	0	0	0	0	0	0	0	0	0	0	0	0	0	0	0	0	0
RIT1	0	0	0	0	0	0	0	0	0	0	0	0	0	0	0	0	0	0	0	0	0	0	0	0	0	0.712	0	0.76	0	0.95205	0	0	0	0	0	0	0	0	0	0	0	0	0	0	0.572741	0	0.674575	0	0.49457	0	0	0.343158	0	0.375619	0	0	0	0	0	0	0	0	0	0	0	1.13351	1.09731	0	0	0	0	0	0	0	-0.385	0
RNF103	0	0	0	0	0	0	0	0	0	0	0	0	0	0	0	0	0	0	0	0	0	0	0.66	0	0	0	0.596	0	0	0	0	0.419	0	0	0	0.355418	0	0	0	0	0	0	0	0	0.725393	0.407935	0	0	0	0	0	0	0	0	0	0	0	-1.2863	-0.862496	0.378512	-1	0	0	0	0	0	0	0	0	0	0	0	0	0.275	0	0
RORA	-0.33708	-0.540039	-0.828413	0	-0.807382	0	0	0	0	0	0	0	0	0	0	0	0	0	0	0	1.22771	0	0	0	0	0	0	0	0	0	0	0	-1.08594	0	0	0	-0.33892	0	0	0	0	0	0	0	0	0	0	0	0	0	0	0	0	0	0	0	0	0	0	0	0	0.403678	0	0	0	-1.45214	-1.61463	0	0	0	0	0	0	0.346	0	0
RSBN1	0	0	0	0	0	0	0	0	0	0	0	0	0	0	0	0	0	0	0	0	0	0	0	0	0	0	0	0	0	0	0	0	0	0	0	0	0	0	0	0	0	0	0	0	0	0	0	0	0	0	0	0	-0.543176	0	0	0	0	0.454176	0.454176	0.584963	0	0	0	0	0	1.48029	0.976791	0.594606	0.92181	0	0	0.267	0.318	0.327	0	0
RTN3	0	0	0	0	0	0	0	0	0	0	0	0	0	0	0	0	0	0	0	0	0	0	0	0	0	0	0	0	0	0.699764	0	0.668	0	0	0.343405	0	0	0	0	0	0	0	0	0	0	0	0	0	0	0	0	0.537728	0.45725	0.692123	0	0	0	0	0	0	0	0	0	0	0	1.35355	1.30867	1.53215	1.14073	0	0	0	0	0	0.289	0
SBNO2	0	0	0	0	0	0	0	0	0	0	0	0	0	0	0	0	0	0	0	0	0	0	2.069	1.476	0	0	1.752	0	0	0.340096	0	0	0	0	0	0	0	0	0	0	0	1.42459	0	1.99881	0	0	0	0	0	0	0	0	0	0.575751	0	0	0	0	0	0	0	0	0	0	0	1.30078	1.13405	1.39926	1.15972	0	0	0	0	0	0	0
SCARB2	0	-0.730711	-0.566732	0	-0.712949	0	0	0	0	0	0	0	0	0	0	0	0	0	-1.25839	-1.23669	0	0	0	0	0	0	0	0	0	0	0	-0.466	0	0	0	0	0	0	0	0	0	0	0	0	0	-0.366743	0	0	0	0	0	0	0	0	0	0	0	0	0	0	0	0	0	0	0	0	-0.455195	0	0	0	0	-0.416	0	-0.742	-0.812	0
SCN3B	0	0.730369	0.539734	0	0	0	0	0	0	0	0	0	0.773	0	0	0	0	0	0	0	1.36265	1.52362	0.873	0.572	0	0	1.047	0	0	0	0	0.517	0	0	0	0	0	0	0	0	0	0	0	0	0	0	0	0	0	0	0	0.753597	0.625594	0	0	0	0	0	0	0	0	0	0	0	0	0	0	0	0	0	0	0	0	0	0	0
SCRN1	0	0.661958	0.795653	0	0.592197	0	0	0	0	0	0	0	0	0	0	0	0	0	0	0	0	0	0	0	0	0	0	0	0	1.10347	0	0.592	0	0	0	0	0	0.981252	0	0	0	0	0	0	0	0	0	0	0	0	0	0	0.340511	0	0	0	0	0	0	0	0	0.32858	0	0	0	-1.21914	0	0	-0.676053	0.275267	0	0	0	0	0	0
SEC61B	0.269619	0	0	0	0	0	0	0	0	0	0	0	0	0	0	0	0	0	0	0	0	0	0.684	0	0	0	0.763	0	0	0	0	0.733	0	0	0	0	0	0	0	0	0	0	0	0	0	0.370785	0	0	0.487529	0	0	0.651031	0	0	0	0	0	-0.68966	-0.556393	0	0	0	0	0	0	0	0	0	0	0	0	0	0	-0.355	-0.446	0
SH3D19	0	1.20527	1.02843	0.72111	0.502463	0	0	0	0	0	0	0	0	0	0	0	0	0	0	0	0	1.51937	0	0	0	0	0	0	0	0.623737	0	0	1.00182	0	-0.335682	0	0	0	0	0	0	-1.01404	0	0	0	0	0	0	0	0	0	0.791703	0.688789	0	0	0	0	0	0	0	0	0	0	0	0	0	0	0	0	0	0	0	0	0	0	0
SH3YL1	-0.276968	-0.54285	0	0	-0.54212	0	0	0	0	0	0	0	0	0	0	0	0	0	0	0	-1.32336	-1.28865	0	0	0	0	-0.605	0	0	0.397427	0	-0.602	0	0	0	0	0	0	0	0	0	0	0	0	0	0	0	0	0	0	0	0	0	0	0	0	0	0	0	0	-0.514573	0	0	0	0	-1.26545	-1.54354	0	0	0	0	0	0	0	0	0
SIRT1	-0.280605	0	0	0	0	0	0	0	0	0	0	0	0	0	0	0	0	0	0	0	0	1.29891	0	0	0	0	0.793	0	0	0	0	0.929	0	0	0.497609	0.779936	0	0	0	0	0	0	0	1.24619	0	0	0	0	0	0	0	0	0	0	0	0	0	0	0	0	0	0	0	0	0	0	0	0	0	0	0	0.349	0.43	0.902	0.578	0
SIRT4	0	-1.04326	-0.612353	-0.54621	-0.497228	0	0	0	0	0	0	0	0	0	0	0	0	0	0	0	0	0	0	0	0	0	-0.914	0	0	0	0	-1.36	0	-0.563401	-0.641229	-0.655252	0	0	0	0	0	0	0	0	0	0	0	0	0	0	0	-0.510548	-0.662972	0	0	0	0	0	0	0	0	0	0	0	0	0	0	0	0	0	0	0	0	0	0	0
SKIL	-0.537426	0	0	0	0	0	0	0	0	0	0	0	0	0	0	0	0	0	0	0	0	-1.3121	0	0	0	1.002	0	0	0	0	0	-0.639	0	0	0	0.331608	0	0	0	0	0	0	0	0.863809	0	-0.428273	0	0	0	0	0	0	0	0.609192	0	0	0	0	0	0	0	0	0	0	0	0	0	0	0	0	0	-0.422	0	-0.306	-0.278	0
SLC25A20	0.569554	0	0	0	0	0	0	0	0	0	0	0	0	0	0	0	0	0	0	1.54023	0	1.67039	0	0	0	0	0	0	0	0	0	0	0	0	0	0	0	0	0	0	0	0	0	0	0	0	0	0	0	0	0	0	0	0	0	0	0	0	0	0	0	0.689273	0.304065	0.33593	0	0.610219	0	0	0	0	0	-0.418	-0.343	-0.542	-0.462	0
SLC25A30	0	0	0	0	0	0	0	0	0	0	0	0	0	0	0	0	0	0	0	0	0	0	0.925	0.974	0	0	0	0	0.917	-0.789081	0	0	0	0	0	0	0	-0.285052	0	0	0	0.919881	0	0	0	1.12717	0	0	0	0	0	-0.414814	0	0	0	0	0	0	0	0	0	0	0	0	0	0	0	0	0	0	0	-0.647	0	-0.561	-0.536	0
SLC25A34	0.973593	0	0	0	0	0	0	0	0	0	0	0	0	0	0.702	0	0	0	3.15406	3.33166	0	0	1.561	1.009	0	0	0	0	1.694	0	0	0	0	0	0	0	0	0	0	0	0	1.20114	0	0	0	1.703	0	0.895629	0	0	0	0	0	0	0	0	0	0	0	0	0	0	0	0	0	0	0	0	0	0	0	0.281	0	0	0	0
SLC37A3	0	0	0	0	0	0	0	0	0	0	0	0	0	0	0	0	0	0	0	0	0	0	0	0	0	0	0	0	0	0	0	0	0	0	0	0	0	0	0	0	0	0	0	0	0	0	0	0	0	0	0	0	0	0.743948	0.306941	1.05634	1.75521	0	0	0	0	0	0	0	0	1.68304	1.91263	2.22515	2.61528	0	0	-0.443	0	-0.269	-0.382	0
SLC46A3	0	-0.956912	0	0	0	0	-1.77986	0	0	0	0	0	0	0	0	0	0	0	0	1.44016	0	0	0	0	0	0	0	0	0	0	0	-1.05	0	0	-0.512012	-0.535056	0	0	0	0	0	0	0	0	0	0	0	0	0	0	0	-0.331863	0	0	0	0	0	0	0	0	0	0	0	0	0	0	0	0	0	0	0	-0.453	-0.287	-0.345	-0.283	0
SLC6A6	0	0	0	0	0	0	0	0	0	0	0	0	0	0	0	0	0	0	0	0	0	0	0	0	0	0	0	0	0	0	0	0	0	0	0	0	0	0	-0.294267	-0.358866	0	0	0	0	0	0.435895	0	0	0	0	0	0	0	0.576709	0	0	0	0	0	0	0	0	0	0	0	1.4347	0.977562	1.42469	1.12777	0	0	-0.51	0	-1	-1.07	0
SLC7A6	-0.288853	0	0	0	0	0	0	0	0	0	0	0	0	0	0	0	0	0	0	0	1.66417	1.6359	0	0	0	0	0	0	0	0	0	0	0	0	0	0	0	0	0	0	0	0	0	0	0	0	0	0	0	0	0	0	0	0	0	0	0	0	0	0	-0.321928	-0.362431	0	0	0	-1.35194	-1.46135	-0.976133	-0.816788	0	0	0	0	0.695	0.939	0
SLC7A8	0	-0.81552	-0.505183	0	-0.527167	0	0	0	0	0	0	0	0	0	0	0	0	0	2.37624	0	1.65063	0	0	0	0	0	0	0	0	0.349309	0	-0.971	0	0	0	0	0	0	-0.287457	0	0	0	0	0	0	0.438604	0	0.484295	0	0	0	0	0	0	0	0	0	0	0	0	0	0	0	0	0	0	0	0	0	0	0	0	0	-0.435	0	0
SLCO4A1	0	0	0	0	0	0	0	0	0	0	0	0	0	0	0	0	0	0	0	0	0	0	2.573	1.906	0	1.297	1.902	0	0	0	0	1.21	0	0	0	0	0	0	0	0	0	0	0	0	0.986475	1.31653	0	1.07645	1.38367	0.600236	0	0	0	0	0	0	0	0	0	0	0	0	0	0	0	0	0	0	0	0	0	-0.312	0	0	0	0
SMAP2	0.294492	0	0	0	0	0	0	0	0	0	0	3.2	0	0	0	0	0	0	0	0	0	0	0	0	0	0	0	0	0	0.576904	0	0	0	0	0	0	0	0	0	0	0	0	0	0	0	0	0	0	0	0	0	0.78259	0	0	0	0	0	0	0	0	0	-0.452745	0	0	0	1.47082	0	1.80944	0	0	0	-0.572	-0.293	-1.04	-1.55	0
SNAI1	0	0	0	0	0	0	0	0	0	0	0	0	1.416	0	0	0	0	0	0	0	0	0	2.619	1.467	0	2.966	2.434	3.268	0	0	0	0.858	0	0	0	0	0	0	0	0	0	0	0	0	1.39938	0	0	0	0.770254	0.421976	0	0	0	0	0	0	0	0	0	0	0	0	0	0	0	0	0	0	0	0	0	0	0	0	0	-1.55559
SORT1	0	0	0	0	0	0	0	0	0	0	0	0	0	0	0	0	0	0	0	0	1.25321	1.39006	0.467	0.433	0	0	0	0	0	0	0	0.424	0	0	0	0	0.703362	0	0	0	0	0	0	0	0	0.393247	0	0	0	0	0	1.41519	0.766629	0	0	0	0	0	0	0	0	0	0	0	0	0.620204	0.872708	0	0	0	0	0	0	0	0	0
SOS1	0	-0.550777	0	-0.587964	0	0	0	0	0	0	0	0	0	0	0	0	0	0	0	0	0	-1.29996	0	-0.481	0	0	0	0	0	0	0	-0.451	0	0	0	0	0	0	0	0	0	0	0	0	0	0	0	0	0	0	0	0	0	0	0	0	0	0	0.505891	0	0	0	0	0	0	-1.32156	-1.41637	-0.739484	-1.05904	0	0	0	0	-0.542	0	0
SPATA2L	0	0	0	0	0	0	0	0	0	0	0	0	0	0	0	0	0	0	0	0	0	0	0	0	0	2.495	1.539	1.877	0	0	0	0	0	0	0	0	0	0	0	0	0	0	0	0	2.59635	0	1.42253	0	0	0	0	0	0.299218	0.553049	0	0	0	0	0	0	0	0.295085	0.32945	0	0	0	0.599238	0	0	0	0	0	0	0	0	-1.00194
SPRED1	0	0	0	0	0	0	0	0	0	0	0	1.5	0.506	0	0	0	0	0	0	0	0	0	0.726	0	0	0	0	0	0	0	0	0	0	0	0	0	0	0.488261	0.271705	0	0	0	0	0	0	0	0	0	0	0	0	0	0	-0.7676	0	0	0	0.739848	0	0	0	0.334413	0	0	0	0	0	0	0	0	0	-0.489	0	-0.587	-0.71	0
SRGAP1	0	0	0	0	0	0	0	0	0	0	0	0	0	0	0	0	0	0	0	0	0	0	1.857	0.915	0	0	1.383	0	1.423	0.751197	0	0.762	0	0	0	0	0	0	0.288446	0	0	0	0	1.69915	0	0	0	0	0	0	0	0	0	0	0	0	0	0	0	0	0	0	0	0	0	0	0	0	0	0	0	-0.331	0	-0.464	-0.629	0
SRPRB	0	0	0	0	0	0	0	0	0	0	0	0	0	0	0	0	0	0	0	0	0	1.26302	0.525	0	0	0	0	0	0	0	0	0.297	0	0	0	0	0	0	0	0	0	0	0	0	0	0	0	0	0	0	0	0.882304	0.50384	0	0	0	0	0	0	0	0	0	0	0	0	-1.19004	0	-1.2322	0	0	0	-0.561	-0.354	-0.676	-0.754	0
ST6GALNAC3	0	1.53011	1.29514	0	0.656791	0	0	0	0	0	0	0	0	0	0	0	0	0	0	0	0	1.37479	1.473	0	0	0	1.279	0	0	0	0	0	0	0	0	0	0	0	0.448348	0	0	0	0	0	0	0	0	0	0	0	0	0	0	0.934038	0	0	0	0	0	0	0	0	0	0	0	1.40156	1.97625	0	1.68021	0	0	0	0	0	0	0
STK10	0.41042	0	0	0	0	0	0	0	0	0	0	0	0	0	0.696	0	0	0	0	0	0	0	0.762	0	0	0	0	0	0	0.470765	0	0	0	0	0	0	0	0	0.436075	0.319057	0	0	0	0	0	0	0	0	0	0	0	0	0	0	0	0	0	0	0	0	0	0.367381	0	0	0	0	0	0	0	0	-0.765	-0.386	0	-0.662	-1.01	0
STRIP2	0	1.25471	0.877877	0.538719	0	0	0	0	0	0	0	0	0	0	0	0	0	0	0	0	1.74913	1.57467	0.814	0.582	0	0	0.863	0	0	0	0	1.53	0	0	0	0	0	0	0	0	0	0	0	1.2236	0	0.441712	0	0	0	0	0	0	0	0	0	0	0	0	0	0	0	0	0	0	0	0	0	0	0	0	0	0	0	0	0	0
SULF2	0.310067	0	0	0	0	0	0	0	0	0	0	0	0	0	0.555	0	0	0	0	0	0	0	0	0	0	0	0	0	0	1.26986	0	0	0	0	0	0	0	0.750969	0.402722	0.390292	0	0	0	0	0	0	0	0	0	0	0	0	0	0.598298	0	0	0	0	0	0	0	0	0	0	0	1.13234	0	0	0	0	0	-0.289	0	-0.425	-0.629	0
SUSD6	0	0	0	0	0	0	0	0	0	0	0	0	0	0	0	0	0	0	0	0	0	1.27485	0.928	0	0	0	0.95	0	0	0	0	1.2	0	0	0.337436	0.388111	0	0	0	0	0	0	0	0	0	0	0	0	0	0	0	0	0	0.443079	0	0	0	0	0	0	0	0	0	0	0	0.75425	0.630801	0	0	0	0	0	0	-0.36	-0.595	0
TECR	0	0	0	0	0	0	0	0	0	0	0	1.6	0	0	0	0	0	0	0	0	-1.32146	-1.33512	0	0	0	0	0	0	0	0	0	0	0	0	0	0	0	0	0	0	0	0	0	0	0	0	0	0	0	0	0	-0.567597	0	0	0	0	0	0	0	0	-0.514573	0	0	0	0	-0.850475	-0.928885	0	-0.915785	0	0	0.304	0	0.372	0.63	0
TFPI2	0.90396	0	-0.5676	0	0	0	-2.75898	0	0	0	0	0	0	0	0	0	0	0	0	1.46048	0	0	1.825	0	0	0	1.832	0	0	0	0	0	0	0	0	0	0	0	0.57036	0	0	0	0	0	0	0	0	0	0	0	0	0.546983	0	0	0	0	0	0	0	0	0	0	0	0	0	0	0	0	0	0	0	-0.673	0	-0.841	-0.784	0
TGFBR1	0	0	0	0	0	0	0	0	0	0	0	0	0	0	0	0	0	0	0	-1.19	0	0	0	0	0	0	0	0	0	0	0	0	0	0	0	0	0	0	0	0	0	0	0	0	0	0	0	0	0	0	0	0	0	0	0	0	0	0.713696	0.704872	0.378512	0.584963	0.766907	0.395153	0	0	0.876552	0	0	0	0	0	-0.304	0	-0.337	-0.441	0
TIMM8A	0.553111	0	0	0.676988	0.774107	0	1.77535	0	0	0	0	0	0	0	0	0	0	0	0	1.43029	0	1.5747	0.583	0	0	0	0	0	0	-0.524261	0	0.51	0	0	0	0	0	0	0	0	0	0	0	0	0	0.431758	0	0.60215	0	0	0	0	0	0	0	0	0	0	0	0	0	0	0	0	0	0	0	0	0	0	0	0	0	0	0	0
TIMP2	0	0	0	0	0	0	0	0	0	0	0	1.5	0.477	0	0	0	0	0	0	0	0	0	0	0	0	0	0	0	0	1.06662	0	0	0	0	0	0	0	0.78944	0.345612	0	0	0	0	0	0	0	0	0	0	0	0	-0.56422	0	0.451084	0	0	0	0	0	0	0	-0.344661	0	0	0	1.15601	1.2348	0	0	0	0	-0.277	0	0	0	0
TM6SF1	0	0	0	0	0	0	0	0	0	0	0	0	0	0	0	0	0	0	0	0	-1.63205	0	0	0	0	0	0	0	0	0	0	0	0	0	0	0	-0.613672	0	0	0	0	0	0	0	0	0	0	0	0	0	0	-0.768779	-0.649633	0.558847	0	0	0	0	0	0	0	0	0	0	0	1.18763	0.825507	0	1.11413	0	0	-0.879	0	-0.883	-1.09	0
TMCC3	0	0	0	0	0	0	0	0	0	0	0	0	0	0	0	0	0	0	0	0	0	0	0	0	0	0	0	0	0	0	0	-0.426	0	0	0	0	0	0	0	0	0	0	0	0	0	0	0	0	0	0	0	0	0	0.854562	0	0	0	0.411426	0	0	0.678072	0.650196	0.403647	0.421433	0	1.9141	1.36508	1.494	1.32746	0	0	0	0	0	0	0
TMEM88	0.386742	0	0	0	0	0	0	0	0	0	0	0	0	0	0	0	0	0	-1.67918	0	0	0	0	0	0	0	0	0	0	0	0	0	0	0	0	0	0	0	0	0.270838	0	0	0	0	0	-0.568616	0	0	0	0	-0.732408	0	0	0	0.561026	1.21116	1.81666	0	0	0	0	0	0	0	0	0	1.49924	1.35091	1.13186	0	0	0	0	0	0	0
TNFAIP2	0	0	0	0	0	0	0	0	0	0	0	0	0	0	0	0	0	0	0	0	0	0	0.799	0	0	0	1.296	0	0	0	0	0.411	0	0	0	0	0	0	0	0	0	0	0	1.07372	0	0	0	0	0	0	0	0	0	0	0	0	0	0	0	0	0	-0.340056	0	0	0	0	0.725631	0	0	0	0	-0.416	-0.312	-0.637	-0.68	-1.31513
TNFSF14	0	0	0	0	0	0	0	0	0	0	0	0	0	0	0	0	0	0	0	0	0	0	1.404	1.326	0	0	2.025	0	1.487	0	0	0	0	0	0	0	0	0	0	0	0	0	0	0	0	2.1628	0	0	0	0	0	0	0	0.357394	0	0	0	1.10434	1.14405	0	0	0.765025	0.518908	0	0	0	0	0	0	0	0	0	0	0	0	-1.60635
TOR1AIP1	0	0	0	0	0	0	0	0	0	0	0	0	-0.374	0	0	0	0	0	0	0	0	0	0	0	0	0	0	0	0	-0.381149	0	0.363	0	0	0	0.334554	0	0	0	0	0	0	0	0	0	0	0	0	0	0	0	-0.609104	-0.354371	0	0	0	0	0	0	0	0	0	0	0	0	0.794466	0.752002	0.615897	0.792514	0	0	0	0	0.339	0	0
TPD52	0	0	0	0	-0.592298	0	0	0	0	0	0	1.5	0	0	0	0	0	0	-1.2657	0	0	0	0	0	0	0	0	0	0	0	0	0	0	0	0	0	0	0	0	0	0	0	0	0	0	0	0	0	0	0	0	-0.526234	0	-0.365363	0	0	0	-0.37707	-0.340075	0	-0.514573	0	0	0	0	-1.52328	-1.46212	0	0	0	0	0	0	0	-0.62	0
TSEN54	0	0	0	0	0	0	0	0	0	0	0	0	0	0	0	0	0	0	0	0	0	0	0	0	0	0	0	0	0	0	0	0	0	0	0	0	0	0	0	0	0	0	0	0	0	0	0	0	0	0	0	0	0	-0.367425	0	0	0	0.378512	0.475085	0	0.485427	0.706806	0.46353	0.26481	0	-1.64389	-1.56205	-1.65147	-1.31765	0	0	0	0	0	0	0
TTC38	0	0	0	0	0	0	0	0	0	0	0	0	0	0	0	0	0	0	0	1.34409	0	0	0	0	0	0	0	0	0	-0.405693	0	0	0	0	0	0	0	0	0	0	0	0	0	0	0	0	0	0	0	0	0	0	-0.494994	-0.301814	1.47717	-0.498404	-0.433966	0	0	0	0	1.42256	0.813631	0.401933	0	0	0	0	-0.861928	0	0	0	0	0	0	0
TYROBP	0	0	0	-0.487137	0	0	0	0	0	0	0	0	0	0	0	0	0	0	0	0	0	0	1.276	0	0	0	0	0	0	1.80344	0	0	0	0	0	0	0	0	0	0	0	0	0	0	0.768161	0	0	0	0	0	0	0	0	0.394286	0	0	0	0	0	0	0	0	0	0	0	0.534653	0.517812	0	0	0	0	0	-0.955	-2.73	-3.9	-1.56449
UAP1	0	0	0	0	0	0	0	0	0	0	0	0	0	0	0	0	0	0	0	0	0	0	0.783	0	0	0	0	0	0	0	0	0.313	0	0	0	0	0	0	0	0	0	0	0	1.29485	0	0	0	0	0	0	0	0	-0.401265	0	0	0	0	0	0	0	0.378512	0.611355	0.557371	0	0	-0.925996	0	0	0	0	0	0	0	-0.488	-0.361	-1.14637
UBE2J1	0	0	0	0	0	0	0	0	0	0	0	0	0	0	0	0	0	0	0	0	0	1.24575	0.409	0	0	0	0	0	0	0	0	0.347	0	0	0	0	0	0	0	0	0	0	0	0.960133	0	0	0	0	0	0	0	0	0	0	0	0	0	-0.304006	-0.268817	-0.321928	-0.321928	0	0	0	0	0	1.41103	0	1.523	0	0	0	0	0	-0.383	0
UBTD1	0	0	0	0	0	0	0	0	0	0	0	0	0	0	0	0	0	0	0	0	0	0	0	0	0	0	0	0	0	0	0	0	0	0	0	0	0	0	-0.316926	-0.418717	0	0	0	0	0	-0.454172	0	0	0	0	0	0	0	0.447884	0	0	0	0	0	0	0	0	0	0	0	0.75066	1.1751	0	0.771782	0	0	0.511	0.338	0.347	0.383	0
UCP2	0.419176	0	0	0	0	0	0	0	0	0	0	1.5	0.709	0	0	0	0	0	1.44879	1.6149	0	0	0	0	0	0	0	0	0	0	0	0	0	0	0	0	0	0	0.313745	0.355285	0	0	0	0	0	0	0	0	0	0	0	0	0	0	0	0	0	0	0	0	0	0	0	0	0	-0.979628	0	0	0	0	0	0	-0.41	-0.723	-0.468	0
USP25	-0.390148	-0.623479	-0.633933	0.528047	-0.526325	0	0	0	0	0	0	-1.45054	0	0	0	0	0	0	0	0	0	0	0	0	0	0	0	0	0	-0.55496	0	0	0	0	0	0.381582	-0.394076	0	0	0	0	0	0	0	0	0	0	0	0	0	0	0	0	0	0	0	0	0	0	0	0	0	0	0	0	0	0	0	0	0	0	0	0	0.284	0.334	0
VASH1	0.794165	0	0.489642	0	0	0	0	0	0	0	0	0	0.619	0.891	0.797	0	0	0	0	0	0	0	0	0	0	0	0	0	0	0	0	0	0	0	0	0	0	0	0.513355	0.369868	0	0	0	0	0	0	0	0	0	0	0	0	0	0	0	0	0	0	0	0	0	0	0	0	0	0	0	0	0	0	0	-0.498	-0.395	-0.538	-0.462	0
VCAM1	0	0	0	0	0	0	0	0	0	0	0	1.5	0	0	0	0	0	0	0	0	0	0	1.762	0	0	0	2.453	0	0	1.77397	0	1.04	0	0	0	0	0	0.834009	0	0	0	0	0	0	0.957253	1.11582	0	0	0	0	0	0	0	0	0	0	0	0	0	0	0	0	0	0	0	0	0	0	0	0	-1.88	0	0	0	-1.13	-1.58701
VMP1	0	0	0	0	0	0	0	0	0	0	0	0	0	0	0	0	0	0	0	0	1.31163	0	0.764	0	0	0	0.899	0	0	0	0	2.19	0	0	0.389652	0	0	0	0	0	0	0	0	1.23644	0	0	0	0	0	0	0	0	0	0.57803	0	0	0	0	0	0	0	0	-0.300816	0	0	0	0	0	0	0	0	0	0	-0.301	-0.525	-1.95323
ZEB2	0	-0.552123	0	0	0	0	0	0	0	0	0	2.6	0	0	0	0	0	0	0	0	0	0	0.789	0.515	0	0	0	0	0	1.18939	0	0	0	0	0	0	0	0	0	0	0	0	0	0	0	0	0	0	0.800208	0	0	0.739671	0.545405	0	0	0	0	0	0	0	0.485427	0.277118	0	0	0	0	0	0	0	0	0	0	0	0	-0.614	0
ZNF281	0	0	0	0	0	0	1.5165	0	0	0	0	0	0	0	0	0	0	0	0	0	1.37148	1.27243	0	0	0	0	0	0	0	0	0	0.643	0	0	0.382681	0.491742	0	0	0	0	0	0	0	0	0	0	0	0	0	0	0	0	0	0.470004	0	0	0	0	0	0	0	0	0	0	0	2.00538	1.69378	1.36416	1.82849	0	0	0	0	0	0	0
CCDC117	0	0	0	0	0	0	0	0	0	0	0	0	-0.37	0	0	0	0	0	0	0	0	0	0	0	0	0	0	0	0	0	0	0.655	0	0	0.495804	0.520971	0	0	0	0	0	0	0	0	0	-0.406671	0	0	0	0	0	0	-0.317844	0	0	0	0	0.475085	0.565597	0.485427	0.485427	0	0	0	0	0	0	0	0	0	0	0	0	0	0	0
CDC42EP1	0.455002	0	0	0	0	0	0	0	0	0	0	0	0	0	0	0	0	0	0	0	0	-1.29647	0	0	0	0.794	0	0.985	0	0	0	0	0	0	0	0	0	0	0.324821	0	0	0	0	0	1.15865	0	0.942894	0	0.655187	0	0	0	0	0	0	0	0	0	0	0	0	-0.291181	0	0	0	0	0	0	0	0	0	0	0	-0.318	0	0
CDKN1C	0	0	0	0	0	0	0	0	0	0	0	0	0	0	0	0	0	0	0	0	0	0	0	0	0	0	0	0	0	0	0	0	0	0	0	0	0	0	0	0	0	0	0	0	0	0	0	0	0	0	0	0	0	0	0	0	0	0.485427	0	0	0.765535	0.425085	0	0	0	-2.76634	-1.17464	-2.01196	0	0	0	0.437	0.367	0.41	0.336	0
COL6A1	0	0	0	0	0	0	0	0	0	0	0	1.7	0.741	0	0	0	0	0	0	0	0	0	0	0	0	0	0	0	0	1.38371	0	0	0	0	0	0	0	0.94601	0.34198	0.350913	0	0	0	0	0	0	0	0	0	0	0	0	0.967816	0	0	0	0	0	0	0	0	0	0	0	0	0	0	0	0	0	0	0	-0.466	-0.803	-0.598	0
MEOX2	0.350154	0	0	0	0	0	0	0	0	0	0	1.7	0	0.621	0	0	0	0	0	0	-1.52594	0	0	0	0	-0.927	-0.983	0	0	0	0	0	0	0	0	0	0	0	0.363997	0	0	0	0	-1.28819	-0.801556	0	0	0	-0.588303	0	0	0	0	0	0	0	0	0	0	0	0	0	0	0	0	0	0	0	0	0	0	0	0	0	0	0
PLXDC1	0	0	0	-0.493193	0	0	-1.2071	0	0	0	0	1.5	0	0	0	0	0	0	0	0	0	0	0	0	0	0	0	0	-0.651	1.06208	0	0	0	0	0	0	0	0	0	0.36673	0	0	0	0	0	0	0	0	0	0	0	0	0	0	0	0	0	0	0	0	-0.514573	0	0	0	0	0	0	0	0	0	0	-0.433	0	-0.936	-1.25	0
PLXNA2	0	0	0	0	0	0	0	0	0	0	0	0	0	0	0	0	0	0	1.71379	0	1.60468	0	1.338	0.65	0	0	1.057	0	0	0	0	0.519	0	0	0	0	0	0	0	0	0	0	0	0	0	0.511997	0.655765	0	0.933422	0.305381	0	0	0	0	0	0	0	0	0	0	0	0	0	0	0	0	0	0	0	0	0	0	0	0	0	0
PPIA	0	0	0	0	0	0	0	0	0	0	0	0	0.498	0	0	0	0	0	0	0	0	0	0	0	0	0	0	0	0	1.33246	0	0.484	0.717626	0	0	0	0	0	0	0	0	0	0	0	0	0	0	0	0	0	0	0.501973	0	0	0	0	0	0	0	0	-0.321928	0	0	0	0	-1.42965	-0.725534	-1.40352	-0.738576	0	0	0	0	0	0	0
SFXN3	0.413105	0	0	0	0	0	0	0	0	0	0	1.6	0	0	0	0	0	0	0	0	0	0	0	0	0	0	0	0	0	1.16117	0	0	0	0	0	0	0	0	0.332407	0.339351	0	0	0	0	0	0	0	0	0	0	0	0	0	0	0	0	0	-0.68966	-0.577767	0	-0.736966	0	0	0	0	0	0	0	0	0	0	0	0	-0.496	-0.586	0
WNT5A	0	-0.718184	0	-0.657085	-0.486201	0	-1.69201	0	0	0	0	0	0	0	0	0	0	0	0	0	0	0	-1.394	0	0	0	-1.39	0	-1.019	0	0	-1.39	0	0	-0.551941	-0.518771	0	0	0	0	0	0	0	0	0	0	0	0	0	0	0	0	0	0	0	0	0	0	0	0	0	0	0	0	0	0	0	0	0	0	0	0	0	0	0	0
ZNF292	-0.322715	-0.593595	-0.619984	0	0	0	0	0	0	0	0	0	0	0	0	0	0	0	0	0	0	-1.31654	0	0	0	0	0	0	0	0	0	-0.879	0	0	0	0	0	0	0	0	0	0	0	0	0	0	0	0	0	0	0	0	0	0	0	0	0	0	0.321928	0.378512	0	0	0	0	0	0.929799	0.440457	0	0	0	0	0.3	0	0	0	0
ABCC3	0	0	0	0	0	0	0	0	0	0	0	0	0	0	0	0	0	0	0	0	0	0	0	0	0	0	0	0	0	0	0	0	0	0	0	0	0	0	0	0	0	0	0	0	0	0	0	0	0	0	0	0	0	0.404859	0	0	0	0	0	0	0	-0.705466	-0.399067	0	0.26648	0	0	0	0	-0.612582	0	-1.72	-1.32	-3.7	-3.24	-1.22002
ABCC5	0	-0.605333	0	0	0	0	0	0	0	0	0	0	0	0	0	0	0	0	0	0	0	0	0	0	0	0	0	0	0	-0.564171	0	-1.46	0	0	0	0	-0.626269	0	0	0	0	0	0	0	0	0	0	0	0	0	0	-0.826652	-0.451663	0	0	0	0	0	0	0	0	0	0	0	0	0	0	0	0	0	0	-0.632	-0.342	-0.337	-0.425	0
ABCC6	0	-0.80371	-0.572139	-0.597756	-0.762231	0	0	0	0	0	0	0	0	0	0	0	0	0	0	0	-1.32444	-1.28285	0	0	0	0	0	0	0	0	0	0	0	0	0	0	0	0	0	0	0	0	0	0	0	0	0	0	0	0	0	0	0	0.583952	0	0	0	0	0	0	0	0	0	0	0	0	0	0	0	-0.475286	0	-0.574	0	-0.419	0	0
ABI3BP	0.283785	0	0	0	0	0	0	0	0	0	0	1.6	0.722	0.554	0	0	0	0	0	0	0	0	0	0	0	0	0	0	0	1.94485	0	0	0	0	0	0	0	0	0.415359	0.446607	0	0	0	0	0	0	0	0	0	0	0	0	0.864262	0	0	0	0	0	0	0	0	0	0	0	0	0	0	0	0	0	0	0	0	-0.808	-0.722	0
ACACB	0	0	0	0	0	0	0	0	0	2.10731	0	0	0	0	0	0	0	0	0	0	1.32102	0	0	0	0	0	0	0	0	0	0	0	0	0	0	0	0	0	0	0	0	0	0	0	0	0	0	0	0	0	0	-0.995422	-1.0751	0	0	0	0	0	0	0	0	-0.293902	0	0	0	0	0	0	0	0	0	0.521	0.391	1.11	1.29	1.31439
ACAT1	0	0	0	0	0	0	0	0	0	0	0	0	0	0	0	0	0	0	0	0	0	0	0	0	0	0	0	0	0	-0.698833	0	0	0	0	0	0	0	0	0	0	0	0	0	0	0	0	0	0	0.857148	0	0	-0.463434	-0.445808	0	0	0	0	0	0	0	0	0	0	0	0	-1.31883	-0.738179	-1.62171	0	0	0	0.274	0	0.836	0.661	0
ACKR3	0	0	0	0	0	0	0	0	0	0	0	0	0	0	0	0	0	0	1.45948	0	0	-1.24618	0.789	0	0	0	1.208	0	1.4	0	0	-0.548	0	0	0	0	0	0	0	0	0	0	0	0	0.815252	0.793296	0.847037	0	0	0	0	0	0	0	0	0	0	0	0.815575	0	0	0	0	0	0	0	0	0	0	0	0	0	0	0	0	0
ACLY	0	0	0	0	0	0	0	0	0	0	0	0	0	0	0	0	0	0	0	0	0	0	0	0	0	0	0	0	0	1.26963	0	0	0	0	0	0	0	0.397685	0	0	0	0	0	0	0	0	0	0	0	0	0	0.5518	0.353542	0	0	0	0	0	0	0	0	0	0	0	0	-0.831435	0	-0.519464	0	0	0	0.376	0	0.934	1.81	1.28582
ACVR1C	0	0	0	0	0	0	0	0	0	0	0	0	0	0	0	0	0	0	0	0	0	1.35938	0	0	0	0	0	0	0	0	0	0.984	0	0	0	0	0	0	0	-0.526864	0	0	0	0	0	0	0	0	0	0	0	0	0	0	0	0	0	0	0	0	0	-0.474052	-0.319658	0	0	0	0	0	0	0	0	0.805	0.271	2.1	2.11	1.19609
ADAM19	0	0	0	0	0	0	0	0	0	0	0	0	0	0	0	0	0	0	0	0	0	0	0	0	0	0	0	0	0	0	0	-0.426	0	0	0	0	0	0	0	0	0	0	0	0	0	0	0	0	0	0	0	-1.16399	0	0.728163	0	0	0	-0.454032	0	0	-0.514573	-0.535199	0	0	0	1.42076	0.849847	1.58728	1.01072	0	0	0	0	0	0	0
ADAM8	0	0	0	0	0	0	0	0	0	0	0	0	0	0	0	0	0	0	0	0	0	0	2.643	1.373	0	0	0	0	0	0	0	0	0	0	0	0	0	0	0	0	0	0	0	0	0	0	0	0	0	0	0	0	0	0	0	0	0	0.298658	0	0	0.485427	0.417911	0.382999	0	0	0	0.87321	0.673911	0.912608	0	-1.09	0	0	0	0	0
ADAMTS2	0.515612	0	0	0	0	0	0	0	0	0	0	0	1.518	0	1.248	0	0	0	0	0	0	0	0	0	0	0	0	0	0	2.30053	0	0	0	0	0	0	0	0	0.880801	0.848654	0	0	0	0	0	0	0	0	0	0	0	0	0	1.60072	0	0	0	0	0	0	0	0	0	0	0	0	0	0	0	0	0	-0.534	0	-0.559	-0.582	0
ADAMTSL4	0	0	0	0	0	0	0	0	0	0	0	0	0	0	0	0	0	0	0	0	0	0	0	0	0	0	0	0	0	0	0	0.422	0	0	0	0	0	0	-0.51542	-0.509744	0	0	0	0	0	0	0	0	0	0	0	0	0	0	0.582608	1.15124	1.60287	0	0	0	0	-0.320468	0	0	0	0	0	0	0	0.412412	0	0.441	0	0	0.417	0
AGT	0	0	0	0	0	0	0	0	0	0	0	0	0	0	0	0	0	0	0	0	0	-1.30681	1.05	0	0	0	0	0	0	0	0	-0.328	0	0	0	0	0	0	0	-0.269532	0	0	0	0	0	0	0	0	0	0	0	0	-0.83076	0	0	0	0	0	0	0	0	0	0	0	0	0	0	0	0	0	0	0.771	0.454	1.24	1.09	1.31711
AKR1B1	0	0	0	0	0	0	0	0	0	0	0	0	0	0	0	0	0	0	-1.29582	-1.34463	0	0	0	0	0	0	0	0	0	0	0	-0.293	0	0	0	0	0	0	0	0	0	0	0	0	0	0	0	0	0	0	0	0	0	0	0	0	0	0	0	0	0	0	0	0	0	-1.08313	-0.849285	-0.847977	-0.939109	0	0	-0.273	0	-0.719	-0.994	0
ALDH1A3	0	0	0	0	0	0	0	0	0	0	0	0	0	0	0	0	1.00344	0	0	0	0	0	1.917	1.084	0	0	0	0	0	0	0	1.15	0	0	0	0	0	0	0	0	0	0	0	0	0	1.13714	0	0	0	0	0	1.05133	0	0	0	0	0	0	0	0	0	0	0	0	0	0	0	0	0	0	0	-0.776	-0.55	-0.383	-0.666	0
ALDH1B1	0.349574	0	0	0	0	0	0	0	0	0	0	1.6	0.763	0	0	0	0	0	0	0	0	0	0	0	0	0	0	0	0	0	0	0	1.79086	0	0	0	0.927929	0	0.368577	0.405697	0	0	0	0	0	0	0	0	0	0	0	1.2139	1.01063	-0.75381	0	0	0	0	0	0	0	0	0	0	0	0	0	0	0	0	0	0	0	0	0	0
ALDH6A1	0.282191	0	0	0	0	0	0	0	0	0	0	0	0	0	0	0	0	0	0	0	0	0	0	0	0	0	0	0	0	-0.603836	0	0	0	0	0	0	0	0	-0.322874	-0.398362	0	0	0	0	0	0	0	0	0	0	0	-0.472552	-0.611616	-0.354887	0	0	0	0	0	0	0	0	0	0	0	0	0	0	0	0	0	0	0.44	1.38	1.24	0
ALPL	0.669119	0	0	0	0	0	0	0	0	0	0	0	0	0	0	0	0	0	0	0	0	0	1.58	0	0	0	0	0	0	0	0	0	0	0	0	0	0	0	0.534801	0.735618	0	0	0	0	0	0	0	0	0	0	0	0	0	0.49185	0	0	0	0	0	0	0	0	0	0	0	0	2.25884	0	1.9671	0	0	-0.626	0	-0.681	-0.713	0
ANXA3	0	0.656504	0.512647	0	0	0	0	0	0	0	0	0	0	0	0	0	0	0	0	0	0	0	0.852	0	0	0	0	0	0	0	0	0.45	0	0	0.49103	0	0	0	0	0	0	0	0	0	0	0.592115	0	0.589674	0	0	0	0	0	1.0761	0	0	0	0	0	0	0	0	0	0	0	0	3.06413	0	2.28879	0	0	0	0	0	0	0
ANXA5	0	0	0	0	0	0	0	0	0	0	0	0	0	0	0	0	0	0	0	0	0	0	0	0	0	0	0	0	0	1.10279	0	0.616	0.860061	0	0	0	0	0	0	0	0	0	0	0	0	0	0	0	0	0	0	0.831985	0.843246	0.359074	0	0	0	0	0	0	0	0	0	0	0	0	0	0	0	0	0	-0.326	-0.279	-0.643	-0.6	0
APOL6	0	-0.922309	-0.655643	-0.596508	0	0	0	0	0	0	0	0	0	0	0	0	0	0	0	1.84203	0	0	0.944	0	0	0	0	0	0	0	0	0	0	0	0	0	0	0	0	0	0	0	0	0	0	0.634076	0	0	0	0	0	0	0	0	0	0	0	0.505891	0.495695	0	0.485427	0.499041	0	0	0	0	0	0	0	0	0	0	0	0	0	0
AQP7	0	0	0	0	0	0	0	0	0	0	0	0	0	0	0	0	0	0	0	0	0	0	3.489	1.552	0	0	3.41	0	2.969	0	0	0	0	0	0	0	0	0	0	0	0	1.82774	0	2.32896	0	0	0	0	0	0	0	0	0	0	0	0	0	0	0	0	0	0	0	0	0	0	0	0	0	0	0	0.373	0.402	0.858	1.06	0
ARHGAP19	0	-0.613769	0	-0.500958	0	0	0	0	0	0	0	0	0	0	0	0	0	0	0	0	-1.25835	-1.23626	0	0	0	0	0	0	0	0	0	-0.637	0	0	0	0	0	0	0	0	0	0	0	0	0	0	0	0	0	0	0	0	0	0.470999	0	0	0	0	0	0	0	0	0	0	0	1.3092	0.772776	0.841862	1.20695	0	0	0	0	0	0	0
ARHGAP30	0	0	0	0	0	0	0	0	0	0	0	0	0	0	0	0	0	0	0	0	0	0	1.011	0	0	0	0	0	0	1.21939	0	0	0	0	0	0	0	0	0	0	0	0	0	0	0	0	0	0	0	0	0	0	0	0.335017	0	0	0	0	0	0	0	0	0	0	0	0	0.57312	0	0	0	-1.46	-0.618	-0.59	-0.994	-1.41	-1.3746
ARHGDIA	0	0	0	0	0	0	0	0	0	0	0	0	0	0	0	0	0	0	0	0	0	0	0.556	0.561	0	0	0.781	0	0	0.571046	0	0.666	0	0	0	0	0	0	0	0	0	0	0	0	0	0.327373	0	0	0	0	0	1.11568	0.628086	0	0	0	0	0	0	0	0	0	0	0	0	0.684702	0	0	0	0	0	0	0	-0.453	0	0
ARIH1	0	0.694537	0.72202	0.510355	0	0	0.946652	0	0	0	0	0	0	0	0	0	0	0	0	0	0	0	0	0	0	0	0	0	0	0	0	0	0	0	0	0	0	0	0	0	0	0	0	0	0	0	0	0	0	0	0	0	-0.448929	0.300926	0	0	0	0	0	0	0	0	0	0	0	0.999047	0	0	1.02379	0	0	0	0	0.379	0.331	0
ATP11B	0	0	0	0	0	0	0	0	0	0	0	0	0	0	0	0	0	0	0	0	1.29242	1.4314	0	0	0	0	0	0	0	0	0	1.11	0	0	0	0.344073	0	0	0	0	0	0	0	0	0	0	0	0	0	0	0	0	0	0	0	0	0	0	0	0	0	0	0	0	0	1.38537	1.7063	1.76726	1.68443	0	0	0	0	0.34	0.361	0
ATP6AP2	0	0	0	0	0	0	0	0	0	0	0	0	0	0	0	0	0	0	0	0	0	0	0	0	0	0	0	0	0	0.912727	0	0	0	0	0	0	0	0	0	0	0	0	0	0	0	0	0	0	0	0	0	0.279711	0	0.362456	0	0	0	0	0	0	0	0	0	0	0	0.90609	0.796364	0	0.631063	0	0	-0.48	-0.265	-0.635	-0.847	0
ATP8B4	0.426444	0	0	0	0	0	0	0	0	0	0	0	0	0	0	0	0	0	0	0	0	0	0	0	0	0	0	0	0	0	0	0	0	0	0	0	0	0	0	0	0	0	0	0	0	1.03904	0	0	0	0	0	0	0	0	0	0	0	0.594549	0	0	0.765535	0.488848	0.347827	0	0	0	0	0	0	0	0	-0.545	0.437	0.995	0.775	0
AVPI1	0	0	0	0	0	0	0	0	0	0	0	0	0	0	0	0	0	0	0	0	0	0	0	1.09	0	0	0	0	0	0	0	0	0	0	0	0	0	0	0	0	0	0	0	0	0	0.872412	0	0	0	0.334662	0	0	0	0.862365	0	0	0	0	0	0	0	0.508972	0.316507	0	0	0	0	0	0	0	0	0.472	0.446	0.531	0.517	0
BCL10	0	0	0	0	0	0	0	0	0	0	0	0	0	0	0	0	0	0	0	0	0	1.19228	0.647	0	0	0	0.793	0	0	0	0	0.654	0	0	0	0	0	0	0	0	0	0	0	0	0	0.544712	0	0	0	0	0	0	0	0.326517	0	0	0	-0.888969	-0.68966	0	0	0	0	0	0	0.552101	0	0	0.626219	0	0	0	0	0	0	0
BCL2L1	0	0	0	0	0	0	0	0	0	0	0	0	0	0	0	0	0	0	0	0	0	0	1.302	0.905	0	0	0.73	0	0	0	0	0	0	0	0	0	0	0	0	0	0	0	0	0	0.867967	0.65763	0.607135	0	0	0	0	0.3945	0	0	0	0	0	0	0	0	0	0	0	0	0	0	0	0	0	0	0	-0.293	0	-0.445	-0.351	0
BEST3	0	0.650355	0	0	0	0	0	0	0	0	0	1.7	0	0	0	0	0	0	0	0	1.55024	2.41124	1.227	0.86	0	0	0	0	0	0	0	0	0	0	0	0	0	0	0	0	0	0	0	0	0	0.361421	0	0	0	0.300637	0	1.33956	1.13786	0	0	0	0	0	0	0	0	0	0	0	0	0	0	0	0	0	0	0	0	0	0	0
BID	0	0	0	0	0	0	0	0	0	0	0	2.3	0	0	0	0	0	0	1.19207	0	0	0	0	0	0	0	0	0	0	0.803307	0	0.622	0	0	0	0	0	0	0	0	0	0	0	0	0	0	0	0	0	0	0	0.354948	0	0.285964	0	0	0	0	0	0	0	0	0	0	0	0	0.706052	0	0	0	0	-0.333	0	-0.561	-0.772	0
BLNK	0	0	0	0	0	0	0	0	0	0	0	0	0	0	0	0	0	0	0	0	0	0	0	0	0	0	0	0	0	0.586269	0	0	0	0	0	0	0	0	0	0	0	0	0	0	0	0	0	0	0	0	0	0	0	0	0	0	0	-0.599462	-0.514573	0	-0.736966	-0.31433	0	0	0	-0.962033	-1.40996	0	0	0	0	-0.965	0	-0.663	-0.864	0
BLTP3B	-0.298978	0	0	0	0	0	0	0	0	0	0	0	0	0	0	0	0	0	0	0	0	1.45684	0	0	0	0	0	0	0	0	0	0.672	0	0	0	0	0.550143	0	0.353796	0.326138	0	0	0	0	0	0	0	0	0	0	0	0.993868	0.774387	0	0	0	0	0	0	0	0	0	0	0	0	0	0	0	0	0	0	0	0	-0.508	-0.509	0
BMP2K	0	0	0	0	0	0	0	0	0	0	0	0	0	0	0	0	0	0	0	0	0	1.48146	0.684	0	0	0	0	0	0	0.579202	0	1.94	0	0	0.350127	0.298594	0	0	0	0	0	0	0	0	0	0	0	0	0	0	0	0	0	0	0	0	0	0	0	0	0	-0.360971	0	0	0	0	0	0	0	0	0	-0.683	0	-1.39	-1.36	0
BMP5	0	-0.934002	0	0	0	0	-1.66328	0	0	0	0	1.5	0	0	0	0	0	0	0	0	-1.40884	0	-0.895	-0.699	0	0	-1.092	0	0	0	0	0	0	0	-0.34103	0	0	0.412731	0	0	0	0	0	0	0	0	0	0	0	0	-0.67893	0	0	0	0	0	0	0	0	0	0	0	0	0	0	0	0	0	0	0	0	0	0	0	0	0
BMP6	0	0	0	0	0	0	0	0	0	0	0	0	0	0	0	0	0	0	0	1.34465	0	1.35554	0.845	0.91	0	0	0	0	0	0	0	0	0	0	0	0	0	0	0	0	0	0	0	0	0	1.04884	0	1.20938	0	0	0	0	0	0	0	0	0	-0.577767	0	0	-0.514573	-0.799534	-0.501103	0	0	0	0	0	0	0	0	0	0	0	0	0
BTN3A1	0	-0.570777	0	0	0	0	0	0	0	0	0	0	0	0	0	0	0	0	-1.3668	0	-1.41012	0	-0.69	-0.639	0	-0.763	-1.1	0	0	0	0	0	0	0	0	0	0	0	0	0	0	0	0	0	0	-0.357163	0	0	0	0	0	0	0	0	0	0	0	0	0	0	0	0.306332	0	0	0	-0.836297	0	0	0	0	0	0	0	0	0	0
C12orf75	0	0	0	0	0	0	0	0	0	0	0	0	0	0	0	0	0	0	0	0	-1.99069	0	0	0	0	0	0	0	0	0	0	0	0	0	0	0	0	0	-0.76865	0	0	0	0	0	0	0	0	0	0	0	0	0	0	0	1.10604	0	-0.59256	0	0	0	0	0.428258	0	0	0	-1.22058	-1.35903	-1.06178	-1.31665	0	0	0	0	0	-0.438	0
C1QC	0.736069	0	0	-0.616926	0	0	0	0	0	0	0	2.9	0	0	0	0	0	0	0	0	0	0	0	0	0	0	0	0	0	1.97204	0	0	0	0	0	0	0	1.01048	0	0	0	0	0	0	0	0	0	0	0	0	0	0	0.84319	0	0	0	0	0	0	0	0	0	0	0	0	0	0	0	0	0	0	-1.25	-0.661	-2.3	-2.97	0
C1QTNF3	0	-0.734438	0	-0.499874	0	0	0	0	0	0	0	2.6	0	0	0	0	0	0	0	0	0	-1.36812	0	0	0	0	0	0	-1.087	0	0	-0.773	0	0	0	0	0	0	0.479415	0.538424	0	0	0	0	0	0	0	0	0	0	0	0	0	0	0	0	0	0	0	0	0	0	0	0	0	0	0	0	0	0	0	0	0	-0.468	-0.392	0
CASP4	0	0	0	0	0	0	0	0	0	0	0	0	0	0	0	0	0	0	0	0	0	0	1.366	0	0	0	1.393	0	0	0.699956	0	0.38	0	0	0	0	0	0	0.303588	0	0	0	0	1.70364	0	0	0	0	0	0	0	0	0	0.56895	0	0	0	0	0	0	0	0	0	0	0	0	0	0	0.906331	0	0	0	0	-0.367	-0.58	0
CCL5	0	0	0	0	0	0	0	0	0	0	0	0	0	0	0	0	0	0	0	0	0	0	0	0	0	0	0	0	0	0.672762	0	0	0	0	0	0	0	0	0	0	0	0	0	0	0	0	0	0	0	0	0	0	0	0	1.25953	0	-0.644953	0	0	0	0	0.289231	0	0	0	-1.63933	-1.64436	0	-1.45145	0	0	0	-0.496	-0.825	-1.38	0
CCND1	0.966561	0	0	0	0	0	-2.97201	0	0	0	0	3.8	0	0	0	0	0	0	0	0	0	0	0	0	0	0	0	0	0	0	0	0	0	0	0	0	0	0	0	0	0	0	0	0	0.620542	0	1.05587	0	0	0	0	0	0	0	0	0	0	0	0	0	0	0	0	0	0	0	0	0	0	-0.285526	0	-1.16	-0.641	-1.91	-1.57	0
CCNG2	0	0	0	0	0	0	0	0	0	0	0	0	1.075	0	0	0	0	0	0	0	0	0	-0.809	-0.652	0	0	0	0	0	0	0	-0.754	0	0	0	0	0	0	0	0	0	0	0	0	0	-0.626784	0	0	0	0	0	0	0	0	0	0	0	0	0	0	0	0	0	0	0	1.08985	0	0	0	0	0	0.434	0.482	1.1	0.768	0
CCPG1	-0.323939	0	0	0	0	0	0	0	0	0	0	0	0	0	0	0	0	0	0	0	0	0	0	0	0	0	0	0	0	0.564237	0	-0.343	0	0	0	0	0	0	0	0	0	0	0	0	0	0	0	0	0	0	0	0	0	0.525591	0	0	0	0	0	0	0	0	0	0	0	0.754315	0	0	0.880978	0	0	-0.471	-0.451	-0.59	-0.691	0
CCR1	0	0	0	0	0	0	0	0	0	0	0	0	0	0	0	0	0	0	0	0	0	0	2.474	0	0	0	1.436	0	0	1.93399	0	0	0	0	0	0	0	0	0	0	0	0	0	0	0.893513	0	0	0	0	0	0	0	0	0.727353	0	0	0	0	0	0	0	0	0	0	0	0	0	0	0	0	0	-1.57	-0.365	-1.9	-2.2	-2.42222
CCR2	0	0	0	0	0	0	0	0	0	0	0	0	0	0	0	0	0	0	0	0	0	0	0	0	0	0	0	0	0	0.581602	0	0	0	0	0	0	0	0	0	0	0	0	0	0	0	0	0	0	0	0	0	0	0	0.37895	-1.45232	-0.268127	0.439393	0	0	0	0	-0.366695	0	0	0.57821	0	0	0	0	0	0	-0.431	0	-0.447	-0.699	0
CD200	0.672645	0	0	0	0	0	0	0	0	0	0	0	0	0	1.031	0	0	0	0	0	0	0	0	0	0	0	0	0	0	0	0	0	0	0	0	0	0	0	0.473443	0.515577	0	0	0	0	0	0	0	0	0	0	0	0	0	-0.52334	0	0	0	-0.862496	-1.21759	0	-1.32193	-0.477813	-0.336294	0	0	0	0	0	0	0	0	0	0	0	0	0
CD84	0	0	0	0	0	0	0	0	0	0	0	0	0	0	0	0	0	0	0	0	0	0	0	0	0	0	0	0	0	1.1036	0	0	0	0	0	0	0	0.855944	0	0	0	0	0	0	0	0	0	0	0	0	0	0	0	0	0	0	0	0	0	0	-0.321928	-0.419899	0	0	0	-0.987576	-0.840272	0	0	0	0	-1.38	0	-2.17	-2.52	-1.04501
CDC25B	0	0	0	0	0	0	0	0	0	0	0	0	0	0	0	0	0	0	0	0	0	0	0	0	0	0	0	0	0	0.760063	0	0	0	0	0	0	0	0	0	0	0	0	0	0	0	0	0	0	0	0	0	0.534802	0.44315	-0.368876	0	0	0	0	0	0	0	0	0	0	0	-2.05126	-1.93674	-1.89526	-1.59371	0	0	0	0	-0.38	-0.545	0
CDH11	0	-0.786076	0	-0.560425	-0.573911	0	0	0	0	0	0	1.9	0	0	0	0	0	1.33482	0	0	0	0	0	0	0	0	0	0	0	2.19943	0	0.546	0	0	0	0	0	0	0.414245	0	0	0	0	0	0	0	0	0	0	0	0	0	0	0	0	0	0	0	0	0	0	0	0	0	0	0	0	0	0	0	0	-0.383	0	0	-1	0
CDK4	0	0.55578	0	0	0	0	0	0	0	0	0	0	0	0	0	0	0	0	0	0	0	1.45289	0.681	0.549	0	0	0	0	0	0	0	0.616	0	0	0	0	0	0	0	0	0	0	0	0	0	0.721106	0	0	0	0	0	0.770212	0.395793	0	0	0	0	0	0	0	0	0	0	0	0	-1.12174	0	-1.03622	0	0	0	0	0	0	0	0
CDKN2C	0	0	0	0	0	0	0	0	0	-2.53296	0	0	0	0	0	0	0	0	0	0	0	0	0	0	0	0	0	0	0	0	0	0	0	0	-0.268236	0	0	0	0	0	0	0	0	0	0	0	0	0	0	0	0	-0.440104	-0.669242	0	0	0	0	0	0	0	0	0	0	0	0	0	-0.502075	0	0	0	0	0.489	0.66	1.3	1.69	1.46176
CDS2	0	0.667068	0	0.571535	0	0	0	0	0	0	0	0	0	0	0	0	0	0	0	0	0	0	1.238	0.73	0	0	0	0	0	0.470803	0	0.426	0	0	0	0	0	0	0	0	0	0	0	0	0	1.07488	0	0	0	0	0	0.516766	0	0.276435	0	0	0	0	0	0	0	0	0	0	0	0	1.01685	0	0	0	0	0	0	0	0	0
CFLAR	0	0	0	0	0	0	0	1.11048	0	0	0	0	0	0	0	0	0	0	0	0	0	0	0	0	0	0	0	0	0	-0.771097	0	-0.524	0	0	0	0	0	0	0	0	0	0	0	0	0	0	0	0	0	0	0	0	0	0.751836	0	0	0	0	0.378512	0	0.485427	0	0	0	0	1.36129	1.1399	1.49224	0.944575	0	0	0	0	0	0	0
CHD7	0	0	0	0	0	0	0	0	0	0	0	0	0	0	0	0	0	0	0	0	0	1.2889	1.7	0	0	0	0.651	0	0.806	-0.420263	0	0	0	0	0.662676	0.529524	0	0	0	0	0	0	0	0	0	0	0	0	0	0	0	0	-0.566758	0	0	0	0	0	0	0	-0.321928	-0.265512	0	0	0	0	0	0	0	0	0	0	0	0	0	0
CHI3L1	0	0	0	0	0	0	0	0	0	0	0	0	1.462	0	0	0	0	0	0	0	0	0	2.935	3.236	0	0	3.363	0	0	2.81099	0	0	0	0	0	0	0	0	0	0	0	0	0	0	0	0	0	0	0	0	0	0	0	0	0	0	0	0	0	0	0	0	0	0	0	0	0	0	0	0	0	-2.66	-0.903	-3.79	-3.79	-1.86777
CHST11	0	0	0	0	0	0	0	0	0	0	0	0	0	0	0	0	0	0	0	0	0	0	0	0	0	0	0	0	0	0	0	0	0	0	0	0	0	0	0.478852	0	0	0	0	0	0	0	0	0	0	0	0	0	0	0.371126	0	0	0	0.495695	0	0	0.678072	0.340613	0	0	0	0.686605	0	0	0	0	0	-0.694	0	-1.41	-1.88	-1.06923
CITED2	0	0	0	0	0	0	0	0	0	0	0	0	0	0	0	0	0	0	0	0	0	0	0	0	0	0	0	0	0	-0.456775	0	0.422	0	0	1.14668	1.57474	0	0	0	0	0	0	0	0	0	0	0	0	0	0	0	0	0	0	0	0	0	0	0.411426	0	0.378512	0	0	0	0	0	0	0	0	0	0	0.565	0.329	0.747	0.882	0
CLCF1	0	0	0	0	0	0	0	0	0	0	0	0	0	0	0	0	0	0	0	0	0	0	2.402	1.425	0	0	2.732	0	0	0	0	0.408	0	0	0	0.399517	0	0	0	0	0	0	0	0	2.02255	1.54575	0	0	0	0.32253	0	0	0	0	0	0	0	0	0	0	0	0.36983	0	0	0	0	0	0	0	0	0	0	0	0	0	-1.03111
CLDN12	0	0.557671	0	0.512839	0	0	0.980869	0	1.08164	0	0	0	0	0	0	0	0	0	0	0	0	1.70541	0	0	0	0	0	0	0	0	0	0.521	0	0	0.431272	0.464102	0	0	0	0	0	0	0	0	0	0	0	0	0	0	0	0	-0.367749	0	0	0	0	0	0	0	0	0	0	0	0	0	0	0	0	0	0	0	0	0.335	0	0
CLEC4D	0	0	0	0	0	0	0	0	0	0	0	0	0	0	0	0	0	0	0	0	0	0	0	0	0	0	0	0	0	0	0	0	0	0	0	0	0	0	0	0	0	0	0	0	0	0	0	0	0	0	0	0	0	0.616611	-0.264176	0.788852	1.05021	0	0	0	0	-0.389264	-0.281896	0	0	3.16494	2.95411	0	3.11066	0	0	-0.339	0	0	0	0
CLTC	0	0.491841	0	0	0	0	0	0	0	0	0	0	0	0	0	0	0	0	0	0	0	0	0.477	0	0	0	0	0	0	0	0	0	0	0	0	0	0	0	0	0	0	0	0	0	0	0	0	0	0	0	0	0	0	0.295699	0	0	0	0	0	0	0	0	0	0	0	0.955559	1.35133	1.22934	0.941844	0	0	-0.33	0	-0.504	-0.313	0
CMTM5	0	0	0	0	0	0	0	0	0	0	0	0	2.125	0	0	0	0	0	0	0	0	0	0	0	0	2.599	1.553	2.592	0	0	0	0	0	0	0	0	0	0	0	0	0	0	0	0	2.14751	0	0	0	0	0	0	0	0	0.398499	0	0	0	-0.473931	0	0	-0.514573	-0.853299	-0.445765	0	0	0	0	0	0	0	0	0	0	0	0	0
CNTFR	0	0	0	0	0	0	0	0	0	0	0	0	0	0	0	0	0	0	0	0	0	0	0	0	0	0	0	0	0	0	0	-0.674	0	0	0	0	0	0	0	0	0	0	0	0	0	-0.426613	0	0	0	0	0.859836	-1.61746	-1.52595	0	0	0	0	0	0	0	0	0	0	0	0	0	0	0	0	0.347667	0	0.779	0.517	1.32	1.21	0
COL14A1	0.440567	-0.542011	0	0	0	0	0	0	0	0	0	2.5	1.143	0	0	0	0	0	0	0	0	0	0	0	0	0	0	0	0	1.66574	0	0	0	0	0	0	0	1.49422	0	0.924348	0	0	0	0	0.581621	0	0	0	0	0	0	0	0	0	0	0	0	0	0	0	0	0	0	0	0	0	0	0	0	0	0	0	0	-0.656	-1.11	0
COLGALT1	0.38722	0	0	0	0	0	0	0	0	0	0	0	0	0	0	0	0	0	1.27711	0	0	0	0.469	0	0	0	0	0	0	0.61474	0	0	0	0	0	0	0	0.567608	0.264327	0	0	0	0	0	0	0	0	0	0	0	0	0	0	0	0	0	0	0	0	0	0	0	0	0	0	0	0	0	0	0	0	-0.329	-0.276	-0.678	-0.788	0
CPD	0	0	0	0	0	0	0	0	0	0	0	0	0	0	0	0	0	0	0	0	0	0	0	0	0	0	0	0	0	0	0	0	0	0	0	0	0	0	0	0	0	0	0	0	0	0	0	0	0	0	0	0	0	0.808025	0	0	0	0.298658	0	0	0.485427	0.381404	0.27232	0	0	2.42918	1.77078	2.17677	1.58092	0	0	0	0	0	-0.283	0
CSF3R	0	0	0	0	0	0	0	0	0	0	0	0	0	0	0	0	0	0	0	0	0	0	2.531	1.307	0	0	2.187	0	0	0	0	0	0	0	0	0	0	0	0	0	0	1.63593	0	2.59119	0	0	0	0	0	0	0	0	0	0	0	0	0	0	0	0	0	-0.498685	0	0	0	0	0.747411	0	0	0	0	-0.81	-0.585	0	-1.2	0
CTSS	0	0	0	0	0	0	0	0	0	0	0	1.6	0	0	0	0	0	0	0	0	0	0	0	0	0	0	0	0	0	1.38786	0	0	0	0	0	0	0	0	0	0	0	0	0	0	0	0	0	0	0	0	0	0	0	0.541639	0	0	0	0	0	0	0	0	0	0	0	0.571177	0.492882	0	0	0	-1.53	-1.28	-0.441	-2.64	-3.65	0
CTTNBP2NL	0.28697	0	0	0	0	0	0	0	0	0	0	1.6	0	0	0	0	0	0	0	0	0	0	0	0	0	0	0	0	0	0.487333	0	0	0	0	0	0	0	0	0	0	0	0	0	0	0.839331	0	0.963097	0	0.504483	0	0	0	0	0.748896	0	0	0	-0.37707	0	0	0	0	0	0	0	0	0	0	0	0	0	0	0	-0.495	-0.377	0
CUX1	0	0.853932	-0.51681	0.792674	0.844753	0	0	0	0	0	0	0	0	0	0	0	0	0	0	0	0	0	0	0	0	0	0	0	0	0	0	0	0	0	0	0	0	0	0	0	0	0	0	0	0	0	0	0	0	0	0	0.35182	0	0.327037	0	0	0	0	0	0	0	0	0	0	0	1.46988	1.33811	1.70875	1.30073	0	0	0	0	0	0	0
CXCL16	0	0	0	0	0	0	0	0	0	0	0	0	0	0	0	0	0	0	1.22583	0	0	0	0	0	0	0	0	0	0	0.733667	0	0	0	0	0	0	0	0	0.509694	0	0	0	0	0	0	0	0	0	0	0	0	0	0	0.626309	0	0	0	0	0	0	0	0	0	0	0	1.31605	0	0	0	0	0	-1.28	-0.851	-2.46	-2.93	-1.56872
CXCR1	0	0	0	0	0	0	0	0	0	0	0	0	0	0	0	0	0	0	0	0	0	0	2.981	0	0	0	2.52	0	0	0	0	0	0	0	0	0	0	0	0	0	0	0	0	0	0	0	0	0	0	0	0	0	0	0.75519	0	0	0	0	0	0	0	0.711383	0.380045	0	0	1.01096	0.862021	1.09199	0.792072	0	0	0	0	0	-0.876	0
CYP27A1	0	0	0	0	0	0	0	0	0	0	0	0	0	0	0	0	0	0	0	0	0	-1.36928	0	0	0	0	0	0	0	0	0	-0.543	0	0	0	0	0	0	0	0	0	0	0	0	0	0	0	0	0	0	0	-0.901392	-0.599169	0.501943	0	0	0	0	0	0	0	0	0	0	0.287219	0	0	0	0	0	0	-0.377	-0.414	-1.02	-1.21	0
CYP4B1	-0.486166	0	0.571384	0	0	0	0	0	0	0	0	-1.52703	0	0	0	0	0	0	0	0	0	0	-0.824	0	0	0	0	0	0	0	0	-0.624	0	-0.782454	0	0	0	0	-0.805818	-0.808393	0	0	0	-1.31289	0	-0.662575	0	0	0	0	0	0	0	0	0	0	0	0	0	0	0	0	0	0	0	0	0	0	0	0	0	0	0	0	0	0
CYP4F3	0	0	0	0	0	0	0	0	0	0	0	0	0	0	0	0	0	0	0	0	0	0	2.005	1.875	0	0	0	0	0	0	0	0	0	0	0	0	0	0	0	0	0	0	0	0	0	0	0	0	0	0	0	0	0	0.951144	0.509038	0.714594	1.89468	0	0	0	0	0	0	0	0	2.86416	2.45006	1.56528	0.859824	0	0	0	0	0	0	0
CYP4X1	-0.37626	-0.535316	0	0	0	0	0	0	0	-3.29566	0	0	0	0	0	0	0	0	-1.87657	-1.51434	0	0	0	0	0	0	0	0	0	0	0	-1.2	0	0	0	0	0	0	-0.318144	-0.38745	0	0	0	0	0	0	0	0	0	0	0	-0.409777	-0.953603	0	0	0	0	0	0	0	0	0	0	0	0	0	0	0	0	0	0	0	0	0	0	0
DAAM2	0	0	0	0	0	0	0	0	0	0	0	0	0	0	0	0	0	0	0	0	0	0	0	0	0	0	0	0	0	0	0	0	0	0	0	0	0	-0.431916	0.36394	0.3586	0	0	0	0	0	0.841718	0	0	0	0.369412	0.737985	-0.701944	0	1.24261	0	0	0	0	0	0	0	0	0	0	0	2.4005	1.02069	0	0	0	0	0	0	0	0	0
DAPK1	0	0	0	-0.505965	0	0	-1.95856	0	0	0	0	0	0.737	0	0	0	0	0	0	0	0	0	0	0	0	0	0	0	0	1.20594	0	0	0	0	0	0	0	0	0.320033	0.375973	0	0	0	0	0	0	0	0	0	0	0	0	0	0.351039	0	0	0	0	0	0	0	0	0	0	0	0	0	0	0	0	0	-0.314	0	-0.437	-0.575	0
DNAJB11	0	0	0	0	0	0	0	0	0	0	0	0	0	0	0	0	0	0	1.19806	0	0	0	0.556	0.449	0	0	0	0	0	0.766046	0	0.362	0	0	0	0	0	0	0	0	0	0	0	0	0	0	0	0	0	0	0	0.512072	0	0	0	0	0	0	0	0	0	0.300285	0	0	0	0	0	0	0	0	0	-0.375	0	-0.509	-0.579	0
DOCK10	0	0	0	0	0	0	0	0	0	0	0	0	0	0	0	0	0	0	0	1.27023	0	0	0	0	0	0	0	0	0	0.778209	0	0	0	0	0	0	0	0	0.567691	0	0	0	0	0	0	0	0	0	0	0	0	0	0	0	0	0	0	0	0	0	0	0	0	0	0	-1.27	-1.52453	0	-0.755701	0	0	-0.781	-0.366	-1.1	-1.81	0
DOCK2	0.537684	0	0	0	0	0	0	0	0	0	0	0	0	0	0	0	0	0	0	0	0	0	0	0	0	0	0	0	0	0.969915	0	0	0	0	0	0	0	0	0	0	0	0	0	0	0	0	0	0	0	0	0	0	0	0.317317	0	0	0	0	0	0	0	0	0	0	0	1.60212	0.960843	1.36814	0	0	0	-1.23	-0.566	-1.6	-2.04	0
DOK3	0	0	0	0	0	0	0	0	0	0	0	0	0	0	0	0	0	0	0	0	0	0	0	0	0	0	0	0	0	0.539324	0	-0.556	0	0	0	0	0	0	0	0	0	0	0	0	0	0	0	0	0	0	0	0	0	0	0	0	0	0	0	0	0	-0.35685	0	0	0	1.15467	1.31165	0	0.944289	0	0	-0.421	0	-0.33	-0.476	-1.27386
EEPD1	0	0	0	0	0	0	0	0	0	0	0	0	0	0	0	0	0	0	0	0	0	1.36749	0.91	0.817	0	0	0	0	0	0	0	0	0	0	0	0	0.306321	0	0	0	0	0	0	0	0	0	0	0	0	0	0	0	0	0.495037	0	0.401218	1.39084	0	0	0	0	0	0	0	0	0.803724	0.60415	0	0	0	0	0	0	0	0.437	0
EGFR	0	-0.795142	0.495455	-0.531218	-0.62527	0	-2.88552	0	0	0	0	0	0	0	0	0	0	0	0	0	0	0	0	0	0	0	0	0	0	0	0	0	0	0	0	0	0	0.424982	0	0	0	0	0	0	0	0	0	0	0	0	0	0	0	0	0	0	0	0	0	0	0	0	0	0	0	0	0	0	0	0	0	0.291	0.46	0.529	0.579	0
EHD3	0.325206	0	0	0	0	0	0	0	0	0	0	1.7	0	0	0	0	0	0	0	0	0	0	0	0	0	0	0	0	0	0	0	0	0	0	0	0	0	0	0.420406	0	0	0	0	0	0	0	0	0	0	0	0	0	0	0.338719	0	0	0	-0.434403	0	0	-0.514573	-0.606871	-0.38176	0	0	0	0	0	0	0	0	-0.314	0	0	-0.28	0
EIF4G2	0	1.55261	0	0.92847	0	0.507146	0	0	0	0	0	0	0	0	0	0	0	0	0	0	0	1.20283	0	0	0	0	0	0	0	0	0	0.65	0	0	0	0.409391	0	0	0	0	0	0	0	0	0	0	0	0	0	0	0	0.596881	0.510937	0.288473	0	0	0	0	0	0	0	0	0	0	0	0	0	0	0	0	0	0	0	-0.531	0	0
ELK3	0.313307	0	0	0	0	0	0	0	0	0	0	1.6	0.469	0.578	0.733	0	0	0	0	0	0	0	0	0	0	0	0	0	0	1.01944	0	0	0	0	0	0	0	0	0.368409	0.317774	0	0	0	0	-0.491504	0	0	0	0	0	0	0	0	0	0	0	0	0	0	0	0	-0.305841	0	0	0	0	0	0	0	0	0	0	0	0	0	0
ELMO1	0.622377	0	0	0	0	0	0	0	0	0	0	2.2	0	0	0	0	0	0	0	0	0	0	0	0	0	0	0	0	0	0.645521	0	0	0	0	0	0	0	0	0.317502	0	0	0	0	0	0	0	0	0	0	0	0	0	0	0.390567	0	0	0	0	0	0	0	0	0	0	0	0.520169	0	0.943976	0	0	0	-0.406	0	-0.603	-0.661	0
ENAM	0	-0.91683	-0.777566	0	0	0	0	0	0	0	0	0	0	-0.789	0	0	0	0	0	0	0	0	-0.938	-0.845	0	0	-0.976	0	0	0	0	0	0	0	0	0	0	0	-0.424411	-0.420953	0	0	0	0	0	-1.01215	0	0	0	0	0	-0.383613	0	0	0	0	0	0	0	0	0	0	0	0	0	0	0	0	0	0	0	0	0	0	0	0
EPDR1	0	0	0	0.718441	0.732323	0	0	0	0	0	0	0	0	0	0	0	0	0	0	0	0	0	0	0	0	0	0	0	0	0	0	-0.492	0	0	0	0	-0.353095	0	0	0	0	0	0	0	0	0	0	0	0	0	0	-0.656105	-0.323858	0	0	0	0	0	0	0	0	0	0	0	0	0	0	0	0	0	0	-0.868	-0.448	-1.3	-1	0
ERF	0.370375	0	0	0	0	0	0	0	0	0	0	0	0.594	0	0.816	0	0	0	0	0	0	0	0	0	0	0	0	1.113	0	0	0	0	0	0	0	0	0	0	0.399835	0.386942	0	0	0	0	1.36312	0	1.00462	0	0	0	0	0	0	0.39444	0	0	0	0	0	0	0	0	0	0	0	0	0.951244	0	0	0	0	0	0	0	0	0
ERMP1	0.27507	0	0	0	0	0	0	0	0	0	0	0	0	0	0	0	0	0	0	0	-1.51416	0	0	0	0	0	0	0	0	0	0	-0.517	0	0	0	0	0	0	0	0	0	0	0	0	0	0	0	0	0	0	0	-0.690878	-0.553495	0	0	0	0	0.565597	0.505891	0	0.485427	0.411319	0	0	0	0	-1.20055	0	0	0	0	0	0	0	0	0
ESR1	0	0	0	0	0	0	0	0	0	0	0	0	0	0	0	0	0	0	0	0	-1.48799	-1.71752	0	0	0	0	-0.639	0	0	0	0	0	0	0	0	0	0	0	0	0	0	0	0	0	0	0	0	0	0	0	0	-0.563999	0	0	0	0	0	0	0	0	0	-0.28146	0	0	0	0	0	0	0	0.349859	0	0.981	0.488	0.403	0.316	0
ESRRG	-0.421763	0	0	0	0	0	2.22884	0	0	0	0	0	0	0	0	0	0	0	3.15738	4.7037	0	1.95242	0	0	0	0	0	0	0	0	0	1.34	0	0	0.322314	0	0	0	0	0	0	1.30721	0	0	0	2.08195	0	2.19801	0	0	0	0	0	0	0	0	0	0	0	0	0	0	0	0	0	0	0	0	0	0	0	0	0	0	0	0
EXTL3	0	0	0	0	0	0	0	0	0	0	0	0	0	0	0	0	0	0	0	0	-1.37181	-1.28499	0	0	0	0	0	0	0	0	0	-0.591	0	0	0	0	0	0	0	0	0	0	0	0	0	0	0	0	0	0	0	0	0	0.531727	0	0	0	0	0	0	0	0.543804	0.304854	0	0	1.10715	1.14474	1.0913	0.817365	0	0	0	0	0	0	0
FABP3	0.815218	0	0	0	0.543699	0	0	0	0	0	0	2.1	0	0	0	0	0	0	0	0	0	0	0.649	0	0	0	0	0	0.726	0	0	1.67	0	0	0	0	0	0	0	0	0	0	0	0	0	0.533211	0	0	0	0	0	0	0	0	0	0	0	0	0	0	0	0	0	0	0	0	0	0	0	0	0	-1.17	0	-1.54	-1.57	0
FAM107B	0	0	0	0	0	0	0	0	0	0	0	2.1	0	0	0	0	0	0	0	0	0	0	0	0	0	0	1.487	0	0	1.18444	0	0	0	0	0	0	0	0	0	0	0	0	0	0	0.842341	0	1.2014	0	0	0	0	0	0	0	0	0	0	0	0	0	0	0	0	0	0	0.78426	0.656895	0	0	0	0	-0.628	0	-0.689	-0.488	0
FASLG	0	0	0	0	0	0	0	0	0	0	0	0	0	0	0	0	0	0	0	0	0	0	0	0	0	0	0	0	0	0	0	0	0	0	0	0	0	0	0	0	0	0	0	0	0	0	0	0	0	0	0	0	0	-0.551142	1.34702	-0.600445	-0.579299	2.12433	2.15704	1.67807	2.07039	1.18581	0.589062	0	0	0	0	0	0	0	0	0	0	0	0	0
FASTKD1	0.40608	0	0	0	0	0	0	0	0	0	0	0	0	0	0	0	0	0	0	1.47807	0	0	0	0	0	0	0	0	0	-0.523757	0	1.03	0	0	0	0	0	0	0	0	0	0	0	0	0	0	0	0	-0.690144	0	0	-1.002	-0.863212	0	0	0	0	0	0	0	0	0	0	0	0	-1.14915	-1.14165	0	0	0	0	-0.316	0	0	0	0
FAT1	0.465771	0	0	0	0	0	0	0	0	0	0	0	0.728	0	0	0	0	0	0	0	0	0	0	0	0	0	0	0	0	1.23209	0	0	0	0	0	0	0	0	0.451526	0.549801	0	0	0	0	0	0	0	0	0	0	0	0	0	0	0	0	0	0	0	0	0	0	0	0	0	0	0	0	0	-0.335843	0	-0.668	-0.306	-1	-0.672	0
FBXW7	0	0	0	0	0	0	0	0	0	0	0	0	0	0	0	0	0	0	0	0	0	1.27051	-0.428	-0.397	0	0	0	0	0	0	0	1.28	0	0	0.797563	0.850916	0	0	0	0	0	0	0	0	0	-0.341561	0	0	0	0	0	0	0	0	0	0	0	0	0	0	0	0	0	0	0	0.614402	0.874033	0	0	0	0	-0.316	0	0	0	0
FCAR	0	0	0	0	0	0	0	0	0	0	0	0	0	0	0	0	0	0	0	0	0	0	0	0	0	0	0	0	0	0	0	0	0	0	0	0	0	0	0	0	0	0	0	0	0	0	0	0	0	0	0	0	0.398881	1.0326	0.508677	1.63083	1.99652	0	0	0	0	0	0	0	0	2.96306	2.03933	2.30649	2.27929	0	0	0	0	0	0	-1.48168
FCGR2A	0	0	0	0	0	0	0	0	0	0	0	2	0	0	0	0	0	0	0	0	0	0	1.431	0.813	0	0	0	0	0	0.973639	0	0	0	0	0	0	0	0	0	0	0	0	0	0	0	0	0	0	0	0	0	0	0	0.648446	0	0	0	0	0	0	0	0	0	0	0	0	0	0	0	0	0	-1.58	-0.706	-2.62	-3.66	-1.78407
FCN1	0	0	0	0	0	0	0	0	0	0	0	0	0	0	0	0	0	0	0	0	0	0	1.841	0	0	0	0	0	0	0	0	0	0	0	0	0.445364	0	0	0	0	0	0	0	0	0	0	0	0	0	0	0	0	-0.513382	0.368385	0	0	0	0	0	0	0	-0.385564	-0.325309	0	0	0	0	0	0	0	-1.82	-0.575	-0.676	0	-0.729	0
FEZ2	0	0	0	0	0	0	0	0	0	0	0	0	0	0	0	0	0	0	0	0	0	0	0	0	0	0	0	0	0	0	0	0	-1.34881	0	0	0	-0.415665	-0.327462	-0.518016	-0.414745	0	0	0	0	0	0	0	0	0	0	0	-0.697193	-0.558868	0.307375	0	0	0	0	0	0	0	0	0	0	0	0	0	0	0	0	0	0	0	-0.354	-0.342	0
FILIP1	0	1.39658	0.814657	1.08371	0.811992	0	1.98558	0	0	0	0	0	0	0	0	0	0	0	0	0	1.30783	0	0	0	0	0	0	0	0	-0.568031	0	1.34	0	0	1.22293	1.42471	0	0	0	0	0	0	0	0	0	0	0	0	0	0	0	0	0	0	0	0	0	0	0	0	0	0	0	0	0	0	0	0	0	0	0	0	0	0	0	0
FKBP11	0	0	0	0	0	0	0	0	0	0	0	0	0	0	0	0	0	1.56851	0	0	0	0	0	0	0	0	0	0	0	1.78469	0	0	0	0	0	0	0	0	0.278894	0.287894	0	0	0	0	0	0	0	0	0	0	0	0	0	-0.29802	0	0	0	0	0	0	0	0.545059	0.460616	0.308578	0	0	0	0	0	0	0	0	0	-0.416	-0.463	0
FLCN	0	0	0	0.578012	0	0	0	0	0	0	0	0	0	0	0	0	0	0	1.33842	0	0	0	0.986	0.817	0	0	0.854	0	0	0	0	1.03	0	0	0	0	0	0	0	0	0	0	0	0	0.43704	1.10847	0	0	0.776128	0	0.742563	0	0	0	0	0	0	0	0	0	0	0	0	0	0	0	0	0	0	0	0	0	0	0	0	0
FLNA	0.264339	0	0	0	0	0	0	0	0	0	0	0	0	0	0	0	0	0	0	0	0	0	0.694	0	0	0	0	0	0	1.28407	0	1.98	0	0	0	0	0	0	0	0	0	0	0	0	0.546365	0	1.1685	0	0	0	0	0	0.666979	0	0	0	0	0	0	0	0	0	0	0	0	0	0	0	0	0	0	-0.561	0	-1.03	-0.763	0
FNIP1	0	0.530661	0	0.67272	0.524379	0	0	0	0	0	0	0	0	0	0	0	0	0	0	0	0	0	0.771	0.729	0	0	0	0	0	0	0	0.823	0	0	0	0	0	0	0	0	0	0	0	0	0	0.846174	0	0	0	0	0	0	0	0	0	0	0	0	0	0	0	0	0	0	0	1.14239	0.802359	0	1.08586	0	0	0	0	0	0	0
FPR2	0	0	0	0	0	0	0	0	0	0	0	0	0	0	0	0	0	0	0	0	0	0	1.851	0	0	0	0	0	0	0	0	0	0	0	0	0	0	0	0	0	0	0	0	0	0	0	0	0	0	0	0	0	0	0.868675	0	0	0	0.485427	0	0	0	0	0	0.321354	0.602528	1.29405	1.27008	1.79649	0	0	0	0	0	-0.813	-1.31	0
FRMD3	0	0.92596	0	0	0	0	0	0	0	0	0	0	0	0	0	0	0	0	0	0	0	0	0	0	0	0	0	0	0	-0.993092	0	0	0	0	1.40737	1.30338	0	0	0	0	0	0	0	1.11118	0	0	0	0	0	0	0	0.795093	0	0	0	0	0	-0.599462	0	0	-0.514573	-0.632726	-0.389098	0	0	0	0	0	0	0	0	0	0	0	0	0
FRMD4B	0	0	0	0	0	0	0	0	0	0	0	0	0	0	0	0	0	0	0	0	0	0	0	0	0	0	0	0	0	0.992517	0	0	0	0	0	0	0	0	0	0	0	0	0	0	0	0	0	0	0	0	0	0	0	0.385806	0	0	0	0	0	0	0	-0.448967	0	0	0	2.42191	1.52756	3.15838	1.81843	0	0	-1.01	0	-1.19	-1.69	0
FTL	0	0	0	0	0	0	0	0	0	0	0	0	0	0	0	0	0	0	0	0	1.54708	1.40181	0	0	0	0	0	0	0	1.46707	0	0.741	0	0	0	0	0.485336	0	0	0	0	0	0	0	0	0	0	0	0	0	0	0.684322	0	0.296662	0	0	0	0	0	0	0	0	0	0	0	0	0	0	0	0	0	0	0	-0.801	-0.861	-1.22075
FUCA1	0	0	0	0	0	0	0	0	0	0	0	0	0	0	0	0	0	0	0	0	-1.30864	-1.2645	0	0	0	0	0	0	0	0.65968	0	0	0	0	0	0	0	0	0	0	0	0	0	0	0	0	0	0	0	0	0	0	0	0	0	0	0	0	0	0	0	0	0	0	0	-0.891184	0	-1.01264	0	0.398634	0	-0.596	-0.375	-0.809	-1.22	0
GAREM1	0	0.67765	0.546901	0.646656	0.60803	0	0	0	0	0	0	0	0	0	0	0	0	0	-1.36931	0	0	1.75197	0	0	0	0	0	0	0	0	0	1.85	0	0	0	0.413925	0	0	0	0	0	0	0	0	0	-0.674324	0	0	0	0	0	0	0	0	0	0	0	0	0	0	0	0	0	0	0	0	0	0	0	0	0	0	0	0.267	0	0
GIMAP5	0.329751	0	0	0	0	0	0	0	0	0	0	0	0	0	0.665	0	0	0	1.30257	0	0	0	0	0	0	0	0	0	0	0	0	0	0	0	0	0	0	0	0.358182	0	0	0	0	0	0	0	0	0	0	0	0	0	0	-0.502101	0	0	0	0.604071	0.565597	0	0	0	0	0	0	-1.22505	-1.20501	-1.19492	0	0	0	0	0	0	0	0
GLRX2	0	0	0	0	0	0	0	0	0	0	0	0	0	0	0	0	0	0	0	0	0	1.17442	0	0	0	0	0	0	0	0	0	0.723	1.39933	0	0	0	0.802429	0	0	0	0	0	0	0	0	0	0	0	0	0	0	1.30967	0.708195	0	0	0	0	0.321928	0	0	0.378512	0	0	0	0	0	0	0	0	0	0	0	0	-0.513	-0.433	0
GMIP	0.388383	0	0	0	0	0	0	0	0	0	0	0	0	0	0	0	0	0	0	0	0	0	1.24	0	0	0	0	0	0	0	0	0	0	0	0	0	0	0	0	0	0	0	0	0	0	0	0	0	0	0	0	0	0	0	0	0	0	0	0	0	0	0	0	0	0	0.659894	1.01953	0	0.84145	0	0	-0.702	-0.271	-0.488	-0.629	-1.13264
GNAI3	0	0	0	0	0	0	0	0	0	0	0	0	0	0	0	0	0	0	0	0	0	0	0.444	0	0	0	0	0	0	0.846324	0	0	0	0	0	0	0	0	0	0	0	0	0	0	0.478684	0	0.624858	0	0	0	0	0.464995	0	0.375027	0	0	0	0	0	0	0	0.292641	0	0	0	0.873494	0.694725	0	0	0	0	0	0	0	-0.307	0
GOLPH3L	0	-0.62635	0	0	0	0	0	0	0	0	0	0	0	0	0	0	0	0	0	0	-1.39676	-1.85036	-0.65	0	0	0	0	0	0	0	0	-0.822	0	-0.946723	-0.652061	-0.476569	0	0	0	0	0	0	0	0	0	-0.374172	0	0	0	0	0	0	0	0	0	0	0	0	0	0	0	0	0	0	0	0	0	0	0	0	0	0	0	0.268	0	0
GPATCH2	0	-0.627913	-0.495052	0	0	0	0	0	0	0	0	0	0	0	0	0	0	0	0	0	0	0	0	0	0	0	0	0	0	0.759237	0	-0.468	0	0	0	0	0	0	0	0	0	0	0	0	0	0	0	0	0	0	0	0.662724	0	0	0	0	0	0.831877	0.739848	0	0.678072	0	0	0	0	-1.11086	0	0	0	0	0	0	0	0	-0.276	0
GPR68	0	0	0	0	0	0	0	0	0	0	0	0	0	0	0	0	0	0	0	0	0	0	1.366	0	0	0	0	0	0	0	0	0.621	0	0	0	0	0	0	0	0	0	0	0	0	0	0	0	0	0	0	0	0	0	-0.48965	0	0	0	0.903038	0.871844	0	0	0.808132	0.379986	0	0	-1.37258	-1.07958	-0.952684	0	0	0	0	0	0	0	0
GPX3	0.278197	0	0	0	0	0	0	0	0	0	0	1.5	0	0	0	0	0	0	0	0	1.25984	1.42073	0	0	0	0	0	0	0	0	0	0	0	0	0	0	0	0	0	0	0	0	0	0	0	0	0	0	0	0	0	0.761903	0	1.02502	0	0	0	0	0	0	0	0	0	0	0	1.64762	0	0	0	0	-0.784	0	0.51	0.419	0	0
GPX8	0.344308	0	0	0	0	0	0	0	0	0	0	0	0	0	0	0	0	0	0	0	0	0	0	0	0	0	0	0	0	1.74507	0	0	0	0	-0.272535	0	0	0.954647	0.362669	0	0	0	0	0	0	0	0	0	0	0	0	0.356137	0.621012	0	0	0	0	0	0	0	0	0	0	0	0	0	0	0	0	0	0	-0.342	0	-0.4	-0.532	0
GZMM	0	0	0	0	0	0	0	0	0	0	0	0	0	0	0	0	0	0	0	0	0	0	0	0	0	0	0	0	0	0	0	0	0	0	0	0	0	0	0	0	0	0	0	0	0	0	0	0	0	0	0	0	0	-0.567624	0	0	0	0.641546	0.782409	0	0.678072	0.871225	0.456529	0	0	-2.16692	-1.69011	-2.04572	-1.86055	0	0	0	0	0	0	0
H2BC21	0	0	0	0	0	0	0	0	0	0	0	0	0	0	0	0	0	0	0	0	0	0	0	0	0	0	0	0	0	0	0	0	0	0	0.565008	0.659846	0	0	0	0	0	0	0	0	0	0	0	0	0	0	0	-0.3768	0	0.536671	0	0	0	-0.643856	0	0	-0.736966	-0.41505	-0.328477	0	0	0	0	0	0	-0.530515	0	0	-0.344	0	0	0
H6PD	0	-0.630843	0	-0.493397	-0.52293	0	0	0	0	0	0	0	-0.536	0	0	0	0	0	0	0	0	0	0	0	0	0	-0.671	0	-0.664	0	0	-0.887	0	0	0	0	0	0	0	0	0	0	0	0	-0.43038	-0.379581	0	0	0	0	0	0	0	0	0	0	0	0	0	0	0	0	0	0	0	0	0.638291	0	0	0	0	0	0	0	0	0
HADH	0	0	0	0	0	0	0	0	0	0	0	0	0	0	0	0	0	0	0	0	-1.37737	0	0	0	0	0	0	0	0	0	0	0	0	0	0	0	-0.369712	0	0	0	0	0	0	0	0	0	0	0	0	0	0	-0.435802	-0.711474	0	0	0	0	0	0	0	0	0	0	0	0	-0.700884	-0.566929	0	0	0	0	0.627	0.501	1.52	1.32	0
HIPK2	0	0.636277	0	0	0	0	0	0	0	0	0	0	0	0	0	0	0	0	0	0	0	1.61144	0	0	0	0	0	0	0	0	0	2.19	0	0	0	0	0.695929	0	0	0	0	0	0	0	0	0	0	0	0	0	0	1.11681	0	0	0	0	0	0.400538	0.432959	0	0.584963	0.527435	0	0	0	0	0	0	0	0	0	0	0	-0.292	0	0
HLX	0.320935	0	0	0	0	0	0	0	0	0	0	0	0	0	0	0	0	0	0	0	0	1.28823	0	0	0	0	0	0	0	0	0	0	0	0	0	0	0	0	0	0	0	0	0	0	0	0.401337	0	0	0	0	0	0.410008	0	0.965398	0	0.93963	1.83532	0	0	0	0	0	0	0	0	2.29601	0	2.31859	0	0	0	0	-0.281	0	0	0
HNRNPAB	0	0	0	0	0	0	0	0	0	0	0	0	0	0	0	0	0	0	0	0	0	0	0.674	0.493	0	0	0.724	0	0	0	0	0.487	0	0	0	0.283842	0	0	0	0	0	0	0	0	0	0	0	0	0	0	0	0.667492	0.484637	0	0	0	0	0	0	0	0	0	0	0	0	0	0	0	0	0	0	-0.493	0	-0.597	-0.593	0
HOPX	0	0	0	0	0	0	0	0	0	0	0	0	0	0	0	0	0	0	0	0	0	0	0	0	0	0	0	0	0	0	0	0	0	0	0	0	0	0	0	0	0	0	0	0	0	0	0	0	0	0	0	0	0	-0.812303	0	0	0	0.887525	0.831877	0	0.925999	1.13456	0.591757	0	0	-2.65438	-2.20628	-2.59861	-1.8753	0	0	0	0	0	0	0
HOXA5	0	0	0	0	0	0	0	0	0	0	0	0	0	0	0	0	0	0	0	0	0	0	0	0	0	0	0	0	0	0	0	-1.14	0	0	-0.524306	-0.700698	0	0	0	0	0	0	0	0	0	0	0	0	0	0	0	-0.502316	-0.496316	0	0	0	0	0	0	0	0	0	0	0	0	0	0	0	0	0	0	0.376	0.293	0.408	0.418	1.17369
HP	0	0	0	0	0	0	0	0	0	0	0	0	0	0	0	0	0	0	0	0	0	0	0	0	0	0	0	0	0	0	0	0	0	0	0	0	0	0	0	0	0	0	0	0	0	0	0	0	0	0	0	0	0	1.23514	0	0	0	0	0	0	0	0	0	0	0	2.80879	3.19285	3.14498	3.11283	-1.51699	0	-1.75	-0.84	-1.74	-1.88	0
HRNR	0.322649	0	0	0	0	0	0	0	0	0	0	1.6	0	0	0	0	0	0	0	0	0	0	0	0	0	0	0	0	0	0.947237	0	0.421	1.20668	0.94927	0	0	0	0	0.31601	0.319511	0	0	0	0	0	0	0	0	0	0	0	1.33305	0.937805	0	0	0	0	0	0	0	0	0	0	0	0	0	0	0	0	0	0	0	0	0	0	0
HSPB7	0	0	0	0	0	0	1.27739	0	0	0	0	0	0	0	0	0	0	0	0	0	0	1.24948	0.468	0	0	0	0	0	0	0	0	1.3	0	0	0	0.963165	0.943158	0	0	0	0	0	0	0	0	0	0	0	0	0	0	1.24104	0.850098	0	0	0	0	0	0	0	0	0	0	0	0	0	0	0	0	0	0	-0.947	0	-0.794	0	0
ICMT	0	0	0	0	0	0	0	0	0	0	0	1.49075	0	0	0	0	0	0	0	0	0	0	0	0	0	0	0	0	0	0.972284	0	0	0	0	0	0	0.750157	0	0	0	0	0	0	0	0	0	0	0	0	0	0	0.957232	0.680097	0	0	0	0	0	0	0	0	0.267054	0	0	0	-0.672347	0	0	0	0	0	-0.379	0	-0.475	-0.341	0
IER5	0	0	0	0	0	0	0	0	0	0	0	0	0	0	-0.609	0	1.74563	0	0	0	0	0	0	0	0	0	0	0	0	0	0	2.84	0	0	2.40024	2.14089	0	0	0	0	0	0	1.93788	1.93866	0	0	0	0	0	0	-1.41449	0	0	0	0	0	0	0	0	0	0	0	0	0	-0.429106	0	0	0	0	0	0	0	0	0	0	-1.92862
IFI44L	0	-0.487197	0	0	0	0	0	0	0	0	0	0	1.101	0	1.453	0	0	0	-1.40666	0	0	0	-0.905	0	0	0	0	0	0	0.663625	0	0	0	0	0	0	0	0.581019	0	0	0	0	0	0	0	-0.596928	0	-0.344043	0	0	0	0	0	0	0	0	0	0	0	0	0	-0.306945	0	0	0	0	0	0	0	0	0	0	0	0	0	0
IFI6	0.339707	0	0	0	0	0	0	0	0	0	0	2.2	1.276	0	1.163	0	0	0	0	0	0	0	0	0	0	0	0	0	0	0	0	0	0	0	0	0	0	0.601505	0	0	0	0	0	0	0	0	0	0	0	0	0	0	0.46524	0	0	0	0	0	0	0	-0.736966	0	0	0	0	0	0	0	0	0	0	0	-0.455	-0.866	-1.33	0
IL1R2	0	0	0	0	0	0	0	0	0	0	0	0	0	0	0	0	0	0	0	0	0	0	2.251	0	0	0	2.217	0	0	0	0	0	0	0	0	0	0	0	0	0	0	0	0	0	0	0	0	0	0	0	0	0	-0.446012	0.747322	0	1.06675	1.61551	0	0	0	0	0	0	0	0	1.62369	0	1.69269	0	0	-1.4	0	0	0	-0.949	0
IL3RA	0	0	0	0	0	0	0	0	0	0	0	0	0	0.741	0	0	0	0	1.35574	0	0	0	1.054	0	0	0	0	0	0	0	0	0.477	0	0	0	0	0	0	0.40112	0	0	0	0	1.15524	0.834615	0.510749	0	0	0	0	0	0	0	0	0	0	0	0	0	0	0	0	0	0	0	0	0	0	0	0	0	-0.356	0	0	-0.578	0
ITGA6	0.497448	0	0	0	0	0	0	0	0	0	0	1.5	0	0.512	0	0	0	0	0	0	0	0	0	0	0	0	0	0	0	0	0	0.428	0	0	0	0	0	0.393142	0.352454	0	0	0	0	0	0	0	0	0	0	0	0	0.548734	0	-0.296054	0	0	0	0	0	0	-0.514573	-0.328602	0	0	0	0	0	0	0	0	0	0	0	0	0	0
ITGB2	0.414938	0	0	0	0	0	0	0	0	0	0	0	0	0	0	0	0	1.35985	0	0	0	0	0.853	0	0	0	0	0	0	1.76929	0	0	0	0	0	0	0	0	0	0	0	0	0	0	0	0	0	0	0	0	0	0	0	0	0	0	0	0	0	0	0	0.264856	0	0	0	0	0	0	0	0	0	-1.63	-1.14	-2.39	-2.94	-2.2072
ITGB5	0	0	0	0	0	0	0	0	0	0	0	0	0	0	0	0	0	0	0	0	0	0	0	0	0	0	0	0	0	0.623588	0	0	0	0	0	0	0	0.558176	0	0	0	0	0	0	0	0	0	0	0	0	0	0	0	0.381317	0	0	0	-0.454032	0	0	0	-0.926156	-0.587367	0	0	0	0	0	0	0	0	-0.813	-0.572	-1.32	-1.26	0
ITIH5	0	0	0	0	0	0	0	0	0	0	0	0	0.578	0	0	0	0	0	0	0	0	0	0	0	0	0	0	0	0	0	0	-0.776	0	0	0	0	0	0	0.459499	0.334249	0	0	0	0	0	0	0	0	-0.486895	0	0	0	0	0	0	0	0	0	0	0	0	0	0	0	0	0	0	0	0	0	0	-0.605	-0.893	-1.18	-1.16	-1.0927
JAK2	-0.496127	0.553153	0	0	0	0	0	0	0	0	0	0	0	0	0	0	0	0	-1.51955	-1.73897	0	1.37822	0	0	0	0	0	0	0	0	0	1.1	0	0	0.79098	0.879794	0	0	0	0	0	0	0	0	0	0	0	0	0	0	0	0	0	0	0	0	0	0	0	0	0	0	0	0	0	0	0	0	0.850805	0	0	0	0	0.274	0	0
JUN	0	0	0	0	0	0	0	0	0	0	0	0	0	0	0	0	0	0	0	0	1.36139	1.36658	0	0	0	0.763	0	0	0	0	0	0.939	0	0	0	0	0	0	0	0	0	0	0	0	0	0	0	-0.470564	0	0	0	0	0	0.368863	0	0	0	0	0	0	0	0	0	0	-0.386661	0	0	0	0	0	-3.13	0	-0.399	0	0	-3.06202
KANK1	0	0	0	0	0	0	0	0	0	0	0	0	0	0	0	0	0	0	1.25001	0	1.26692	0	0.748	0.724	0	0	0	0	0.526	0	0	0	0	0	0	0	0	0	0	0	0	0	0	0	0	0.465453	0	0	0.54769	0	0	0	0	0	0	0	0	0	0	0	0	-0.366304	-0.283606	0	0	0	0	0	0	0	0	-0.3	0	0	0	0
KANSL1L	-0.305813	-0.72514	-0.511711	0	0	0	0	0	0	0	0	0	0	0	0	0	0	0	0	0	-1.26523	-1.3915	0	0	0	0	0	0	0	0	0	-0.967	0	0	0	0	0	0	0	0	0	0	0	0	0	0	0	0	0	0	0	0	0	0	0	0	0	0	0	0	0	-0.311183	0	0	0	0	0	0	0	0	0	0.294	0	0.632	0.433	0
KBTBD7	0	-0.720209	0	0	0	0	0	0	0	0	0	0	0	0	0	0	0	0	0	0	0	-1.41646	0	0	0	0	0	0	0	0	0	-1.06	0	0	-0.548117	-0.492977	0	0	0	0	0	0	0	0	0	0	0	0	0	0	0	-0.442278	-0.69542	0.68504	0	0	0	0.505891	0	0	0	0	0	0	0	1.66928	0	0	0	0	0	0	0	0	0	0
KCNIP2	-0.400358	-0.854344	-0.634649	-0.601963	-0.488719	0	0	0	0	0	0	0	0	0	0	0	0	0	0	0	0	0	0	0	0	0	0	0	0	0	0	-0.983	0	0	0	0	0	0	0	-0.378274	0	0	0	0	0	0	0	0	0	0	0	0	0	0	0	0	0	0	0	0	0	0	0	0	0	0	0	0	0	0	0	0.344	0	0.691	0.978	0
KCTD10	0	0	0	0	0	0	0	0	0	0	0	0	0	0	0	0	0	0	0	0	0	0	0	0	0	0	0	0	0	0	0	0	0	0	0	0	0	0	0	0	0	0	0	0	0.371351	0	0.672603	0	0	0	0	0	0	0	0	0	0	0.565597	0	0	0.584963	0.549539	0	0	0	0	0	-0.660577	-0.567783	0	0	-0.549	0	-1.02	-0.72	0
KIAA1671	0	0	0	0	0	0	0	0	0	0	0	0	0	0	0	0	0	0	0	-1.58842	0	0	0.629	0.679	0	0	0	0	0	0	0	0.448	0	0	0	0	0	0	0	0	0	0	0	0	0	0.528815	0	0	0	0	0	1.13636	1.23393	0	0	0	0	0	0	0	0	0.600414	0.328267	0	0	0	0	0	0	0	0	0	0	0	-0.267	0
KIF1B	-0.327181	0.558538	0	0	0	0	0	0	0	0	0	0	0	0	0	0	0	0	-1.39581	-1.39736	0	0	0	0	0	0	0	0	0	0	0	0.318	0	0	0	0	0	0	0	0	0	0	0	0	0	0	0	0	0	0	0	0	0	0.528778	0	0	0	0	0	0	0	0	0	0	0	2.48035	2.74831	1.1319	1.38098	0	0	0	0	0	0	0
KLRK1	0	0	0	0	0	0	0	0	0	0	0	0	0	0	0	0	0	0	0	0	0	0	0	0	0	0	0	0	0	0	0	0	0	0	0	0	0	0	0	0	0	0	0	0	0	0	0	0	0	0	0	0	0	-0.369708	0.956402	0	-0.997916	0.344828	0	0	0.378512	0.366561	0	0	0	-2.40113	-2.61132	-2.28155	-2.01274	0	0	0	0	0	0	0
KMT2A	0	0	0	0	0	0	0	0	0	0	0	0	0	0	0	0	0	0	-1.17337	-1.24106	0	-1.29766	0	0	0	0	0	0	0	0	0	-0.524	0	0	0	0	0	0	0	0	0	0	0	0	0	0	0	0	0	0	0	0	0	0	0	0	0	0	0	0	0	0	0	0	0	-1.19337	-1.03763	0	-0.687345	0	0	0.288	0	0.472	0.415	0
KMT5B	0	-0.572342	0	0	0	0	0	0	0	0	0	0	0	0	0	0	0	0	0	0	0	0	0	0	0	0	0	0	0	0	0	-0.877	0	0	0.31538	0.334572	0	0	0	0	0	0	0	0	0	-0.340749	0	0	0	0	0	0	0	0	0	0	0	0.495695	0.389567	0	0	0	0	0	0	0.668544	0.778239	0	0.675951	0	0	0	0	0	0	0
KSR1	0	0	0	0.537014	0	0	0	0	0	0	0	0	0	0	0	0	0	0	0	0	-1.32542	0	1.17	0.859	0	0	0.762	0	0.975	0	0	1.04	0	0	0	0	0	0	0	0	0	0	0	0	0	1.2839	0	0	0.556309	0	0	0	0	0	0	0	0	0	0	0	0	0	0	0	0	0	0	0	0	0	0	0	0	-0.315	0	0
LAT2	0	0	0	0	0	0	0	0	0	0	0	0	0	0	0	0	0	0	0	0	0	0	1.219	0	0	0	0	0	0	0	0	0	0	0	0	0	0	0	0	0	0	0	0	0	0	0	0	0	0	0	0	0	0	0.528329	0	0	0	0	0	0	0	0.291931	0	0	0	0.738448	1.05957	0	0	0	0	-0.301	-0.316	-0.425	-0.629	-1.50377
LCN10	0	0	0	0	0	0	0	0	0	0	0	0	0	0	0	0	0	0	0	0	0	0	3.428	2.652	0	1.622	2.342	0	0	0	0	0	0	0	0	0	0	0	0.69678	0	0	0	0	0	2.10665	1.16102	0	0	0	0	0	0	0	0	0	0	0	-0.599462	-0.556393	0	-0.514573	0	0	0	0	0	0	0	0	0	0	0	0	0	0	0
LDHB	0.784811	0	0	0	0	0	0	0	0	0	0	1.6	0	0	0	0	0	0	1.38692	1.49955	0	0	0	0	0	0	0	0	0	0	0	0	0	0	0	0	0	0	0	0	0	0	0	0	0	0	0	0	0	0	0	0	0	0	0	0	0	0	0	0	-0.321928	-0.419346	-0.263237	0	0	-1.19813	-1.29879	-1.04069	0	0	0	0	0	0	0	0
LGALS9	0.590547	0	0	0	0	0	0	0	0	0	0	0	0	0	0.928	0	0	0	0	0	0	0	0.744	0	0	0	0	0	0	0.458759	0	0	0	0	0	0	0	0	0.431166	0	0	0	0	0	0	0	0	0	0	0	0	0	0	0.309699	0	0	0	0	0	0	0	0	0	0	0	0	0	0	0	0	0	-0.511	-0.358	-2.22	-2.34	0
LGR4	0	0	0	0	-0.536789	0	0	0	0	0	0	0	0	0	0	0	0	0	0	0	0	0	-0.566	-0.503	0	0	0	0	0	0	0	-0.592	0	0	0	0	-0.445994	0	0	0	0	0	0	0	0	0	0	0	0	0	0	-0.358836	-0.436869	0	0	0	0	0	0	0	0	0	0	0	0	0	0	0	0	0	0	0.267	0	0.547	0.522	0
LILRA2	0	0	0	0	0	0	0	0	0	0	0	0	0	0	0	0	0	0	0	0	0	0	1.81	0	0	0	0	0	0	0.505776	0	0	0	0	0	0	0	0	0	0	0	0	0	0	0	0	0	0	0	0	0	0	0	0.545611	0	0	0	0	0	0	0	0	0	0	0	1.11489	0.933509	0.800646	0	0	0	-0.588	-0.354	0	-0.353	-1.0601
LINC00312	-0.453905	0.841653	0.5722	0	0	0	1.37061	0	0	0	0	0	0	0	0	0	0	0	0	0	0	2.70996	0	0	0	0	0	0	0	-0.47825	0	1.78	0	0	0	0	0	0	0	0	0	0	0	1.42777	0	0	0	0	0	0	0	0	0	0	0	0	0	0	0	0	0	0	0	0	0	0	0	0	0	0.451379	0	-0.36	0	0	0	0
LIX1L	0	0	0	0	0	0	0	0	0	0	0	0	0	0	0	0	0	0	0	0	0	0	-0.681	0	0	0.537	0	0	-0.586	0	0	-0.29	0	0	0.933893	1.01181	0	0	0	0	0	0	0	0	0	-0.461068	0	0	0	0	0	0	0	0	0	0	0	0	0	0	0	0	0	0	0	0	0	0	0	0	0	0.381	0	0.613	0.585	0
LLGL2	0	0	0	0	0	0	0	0	0	0	0	0	0	0	0	0	0	0	0	0	0	0	0	0	0	0	0	0	0	0	0	0	0	0	0	0	0	0	0	0	0	0	0	0	0.777912	0	0	0	0	0	0	0	0	0	0	0	0	0.641546	0	0	0.584963	0.939032	0.649867	0.342517	0	-1.2135	-1.17165	-1.2292	-1.13749	0	0	0	0	0	0	0
LOXHD1	1.56226	0	0	0	0	0	0	0	0	0	0	0	0	1.341	2.705	1.841	0	0	0	0	0	0	0	0	0	0	0	0	-1.613	0	0	-0.633	0	0	0	0	0	0	1.54851	1.2973	0	0	0	0	0	0	0	0	0	0	0	0	0	0.916466	0	0	0	0	0	0	0	-0.287851	0	0	0	0	0	0	0	0	0	0	0	0	0	0
LPAR6	0.32276	0	0	0	0	0	0	0	0	0	0	0	0.608	0	0.834	0	0	0	0	0	0	1.22777	0	0	0	0	0	0	0	0.679405	0	0	0	0.8586	0	0	0	0	0.37412	0.344206	0	0	0	0	-0.426681	0	0	0	0	0	0	0	0	0	0	0	0	0	0	0	0	0	0	0	0	0	0	0	0	0	0	0	0	0	-0.373	0
LRRC17	0	-1.08257	0	-1.17474	-1.03942	0	0	0	0	0	0	1.8	0	0	0	0	0	0	0	0	0	0	-1.03	0	0	0	-1.376	0	0	1.23207	0	0	0	0	0	0	0	1.25184	0	0	0	0	0	0	0	0	0	0	0	0	0	0	0	0	0	0	0	0	0	0	0	0	0	0	0	0	0	0	0	0	0	0.437	0	0.415	0	0
LST1	0	0	0	0	0	0	0	0	0	0	0	0	0	0	0	0	0	0	0	0	0	0	2.131	0	0	0	0	0	0	0.552944	0	0	0	0	0	0	0	0	0	0	0	0	0	0	0	0	0	0	0	0	0	0	-0.276216	0.432154	0	0	0	0	0	0	0	0	0	0	0	0	0	0	0	0	-1.05	-0.572	-0.283	-1.02	-1.53	-1.7772
LUM	0.489458	0	0	0	0	0	0	0	0	0	0	2.7	0.947	0	0	0	0	0	0	0	0	0	0	0	0	0	0	0	0	1.57231	0	0	0	0	0	0	0	1.24497	0.73926	0.602279	0	0	0	0	0	0	0	0	0	0	0	0	0.91526	0	0	0	0	0	0	0	0	0	0	0	0	0	0	0	0	0	0	0	0	-0.676	-1.42	0
LYZ	0	0	0	0	0	0	0	0	0	0	0	0	0	0	0	0	1.11654	0	0	0	0	0	1.061	0	0	0	0	0	0	2.84505	0	0	0	0	0	0	0	0	0	0	0	0	0	0	0	0	0	0	0	0	0	0	0	0.530505	0	0	0	0	0	0	0	-0.485299	-0.371884	0	0	0	0	0	0	0	0	-1.42	-1.59	-3.41	-4.77	0
MAMDC2	0	-0.550104	0	0	0	0	0	0	0	0	0	0	0	0	0	0	0	0	-1.42302	0	0	0	-1.067	-0.783	0	0	0	0	-0.846	0	0	0	0	0	0	0	0	0	0	0	0	0	0	0	0	-0.620792	0	0	0	0	0	-0.903277	0	0	0	0	0	0	0	0	0	0	0	0	0	0	0	0	0	0	0	-0.762	0	-1.01	-1.2	0
MAN2A2	0	0	0	0	0	0	0	0	0	0	0	0	0	0	0	0	0	0	0	0	0	0	0	0	0	0	0	0	0	0	0	-0.389	0	0	0	0	0	0	0	0	0	0	0	0	0	0	0	0	0	0	0	-0.683048	-0.581458	0	0	0	0	0	0	0	0	0	0	0	0	1.29506	0.90993	1.18992	0.774033	0.286265	0	0	0	0.328	0.367	0
MANSC1	0.333988	0	0	0	0	0	0	0	0	0	0	0	0	0	0	0	0	0	0	0	0	0	0	0	0	0	0	0	0	0.787397	0	0	0	0	0	0	0	0	0.390701	0	0	0	0	0	0	0	0	0	0	0	0	0	0	0	0	0	1.18049	0	0	0	0	0	0	0	0	1.94259	1.61947	1.60788	1.51842	0	0	0	0	-0.575	-0.316	0
MAP2K3	0	0	0	0	0	0	0	0	0	0	0	0	0	0	0	0	0	0	0	0	0	1.57061	1.233	0.77	0	0	0.928	0	0	0	0	1.15	0	0	0	0	0	0	0	0	0	0	0	1.14313	0	0	0	0	0	0	0	1.07487	1.30064	0	0	0	0	0	0	0	0	0	0	0	0	0	0	0	0	0	0	0	0	-0.31	0	-1.2152
MCUB	0	0	0	0	0	0	0	0	0	0	0	0	0	0	0	0	0	0	0	0	0	0	0	0	0	0	0	0	0	1.1754	0	0	0	0	0	0	0	0.689155	0	0	0	0	0	0	0	0	0	0	0	0	0	0	0	0	0	0	0	0	0	0	-0.321928	-0.29091	0	0	0	-0.956779	-1.07111	-1.11482	0	0	0	0	-0.45	-0.824	-1.4	0
MEGF9	0	0	0	0	0	0	0	0	0	0	0	0	0	0	0	0	0	0	0	0	0	0	0	0	0	0	0	0	0	0	0	0	0	0	0	0	0	0	0	0	0	0	0	0	0	0	0	0	0	0	0	0	0	0.707559	0	0	0	0	0	0	0	-0.265759	0	0	0	1.49982	1.92382	2.05954	1.51779	-0.409741	0	-0.755	-0.366	-1.21	0	0
MFHAS1	0	0	0	0	0	0	0	0	0	0	0	0	0	0	0	0	0	0	1.32231	0	0	0	1.828	0	0	0	1.202	0	0	0.900076	0	0	0	0	0	0	0	0	0	0	0	0	0	0	0	1.15986	0	0	0	0.30917	0	0	0	0.476874	0	0	0	0	0	0	0	0	0	0	0	0	0	0	0	0	0	-0.464	0	-0.458	-0.539	0
MFNG	0.34489	0	0	0	0	0	0	0	0	0	0	0	0	0	0	0	0	0	0	0	0	0	-0.611	0	0	0	-1.062	0	0	0.511541	0	0	0	0	0	0	0	0	0	0	0	0	0	0	-0.573839	-0.55474	0	0	0	0	0	0	0	0	0	0	0	0	0	0	0	0	0	0	0	0	0	-0.916694	0	0	0	-0.37	0	-0.302	-0.308	0
MFSD5	0	0	0	0	0	0	0	0	0	0	0	0	0	0	0	0	0	0	0	1.26535	0	0	0.83	0.616	0	0	0	0	0	0	0	-0.631	0	0	-0.348747	0	0	0	0	0	0	0	0	0	0	0.731457	0	0.3681	0	0	0	0	0	0	0	0	0	0	0	0	0	0	0	0	0	0	0	0	0	0	0	-0.415	0	-0.543	-0.483	0
MLEC	0	0	0	0	0	0	-0.892522	0	0	0	0	0	0	0	0	0	0	0	0	0	0	0	-0.422	0	0	0	0	0	0	0	0	0	0	0	0	0	-0.645447	0	0	0	0	0	0	0	0	0	0	0	0	0	0	-0.963405	-0.894146	0	0	0	0	0	0	0	0.378512	0.306898	0	0	0	-0.546655	-0.871168	0	-0.947088	0	0	0	0	0	0	0
MMP2	0.275752	0	0	0	0	0	0	0	0	0	0	1.5	0.752	0	0	0	0	0	0	0	0	0	0	0	0	0	0	0	0	1.09921	0	0	0	0	0	0	0	1.23479	0.668527	0.551115	0	-1.41896	0	0	0	0	0	0	0	0	0	0	0	0	0	0	0	0	0	0	0	0	0	0	0	0	0	0	0	0	0	0	0	-0.394	-0.703	0
MPEG1	0.589729	0	0	0	0	0	0	0	0	0	0	1.47473	0	0.677	0	0	0	0	0	0	0	0	0	0	0	0	0	0	0	2.1703	0	0	0	0	0	0	0	0	0	0	0	0	0	0	0	0	0	0	0	0	0	0	0	-0.434345	0	0	0	0	0	0	0	0	0	0	0	-0.538057	0.5399	0	0	0	0	-1.09	0	-2.06	-2.69	0
MS4A4A	0.405069	0	0.547398	0	0	0	0	0	0	0	0	3.2	0	0.955	0	0	0	0	0	0	0	0	0	0	0	0	0	0	0	2.70477	0	0	0	0	0	0	0	0	0	0	0	0	0	0	0	0	0	0	0	0	0	0	0	0	0	0	0	0	0	0	0	0	0	0	0	0	0	0	0	0	0	-1.32	-0.359	-1.81	-2.64	-1.17684
MSC	0	0	0	0	0	0	0	0	0	0	0	0	0	0	0	0	0	0	0	0	0	0	1.569	1.266	0	0	1.524	0	0	0	0	0	0	0	0	0	0	0	0	0.703945	0	0	0	0	0	0	0	0	0	0	0	0	0	0	0	0	0	0	0	0	0	0	0	0	0	0	0	0	0	-0.505031	0	-1.95	-0.963	-2.81	-2.62	-1.63983
MSR1	0	0	0	0	0	0	0	0	0	0	0	0	0	0.981	0	0	0	0	1.27086	0	0	0	0.985	0	0	0	1.948	0	0	0.949664	0	0	0	0	0	0	0	0.929641	0	0	0	0	0	0	0	0	0	0	0	0	0	0	0	0	0	0	0	0	0	0	0	0	0	0	0	0	0	0	0	0	0	-2.61	0	-3.64	-4.01	-2.84749
MTARC1	0	0	0	0	0	0	0	0	0	0	0	0	0	0	0	0	0	0	0	0	0	0	0	0	0	0	0	0	0	0	0	0	0	0	0	0	0	0	0	0	0	0	0	0	0	0	0	0	0	0	0	-0.596591	0	0.412782	0	0	0	0	0	0	0	-0.481752	-0.327727	0	0	2.5391	1.22823	2.47183	0	0	0	0	0.332	0.661	0.866	0
MVP	0	0	0	0	0	0	0	0	0	0	0	2.4	0	0	0	0	0	0	0	0	0	0	0.506	0	0	0	0	0	0	1.68811	0	0	0	0	0	0	0	0	0	0	0	0	0	0	0	0	0	0	0	0	0	1.3824	0	0.348616	0	0	0	0	0	0	0	0	0	0	0	0	0.801971	0	0	0	0	-0.531	-0.348	-1.01	-0.902	0
MYLK2	-0.3712	0	0	0	0	0	0	0	0	0	0	-1.43048	-0.824	0	0	0	0	0	0	0	0	0	0	0	0	0	0	0	0	-1.0037	0	-0.479	0	0	0	0	0	0	-0.457614	-0.636302	0	0	0	0	0	-0.458969	0	0	0	0	0	-2.37213	-1.34999	0	0	0	0	0	0	0	0	0	0	0	0	0	0	0	0	0	0	0	0	0	0	0
MYO5A	0	0	0	0	0	0	0	0	0	0	0	0	0	0	0	0	0	0	0	0	0	0	0	0	0	0	0	0	0	0.954025	0	0.582	0	0	0.355171	0	0	0	0	0	0	0	0	0	0	0.610383	0	0	0	0	0	0	0	0.372403	0	0	0	0	0	0	0	0	0	0	0	0.892927	0.661315	0	0	0	0	-0.661	0	-1.16	-1.15	0
MYOF	0.339197	0	0	0	0	0	0	0	0	0	0	1.8	0	0	0	0	0	0	0	0	0	0	0	0	0	0	0	0	0	2.42549	0	1.06	0	0	0	0	0	0	0	0	0	0	0	0	0	0.405994	0	0	0	0	0	0	0.785644	0	0	0	0	0	0	0	0	0	0	0	0	-0.376186	0	0	0	0	0	-0.531	0	-0.705	-0.857	0
N4BP2L2	0	0.722118	0	0.633731	0.573633	0	1.63842	0	0	0	0	0	0	0	0	0	0	0	-1.18035	0	0	0	0	0	0	0	0	0	0	0	0	1.03	0	0	1.2307	0.998926	0	0	0	0	0	0	0	0	0	0	0	0	0	0	0	0	0	0	0	0	0	0	0	0	0	0	0	0	0	0	0	0	0	0	0	0	0.275	0.459	0	0
NAMA	0	0	0	0	0	0	0	0	0	0	0	0	0	0	0	0	0	0	0	0	0	0	3.113	2.464	0	1.703	2.919	1.965	2.913	0	0	0	0	0	0	0	0	0	0	0	1.70297	0	2.24895	0	1.9451	2.24829	0	0	0	0	0	0	0	0	0	0	0	0	0	0	0	0	0	0	0	0	0	0	0	0	0	0	0	0	0	0
NANOS1	0	1.05427	0.995023	0.943303	0	0	0	0	0	0	0	0	0	0	0.48	0	0	0	0	0	0	0	0	0	0	0	0	0	0	0	0	-0.4	0	0	0	0	0	0	0.299415	0	0	0	0	0	0	0	0	0	0	0	0	0	0	0	0	0	0	0	0	0	0	0	0	0	0	0	0	0	0	0	0	-0.734	0	-0.47	-0.453	-1.16234
NANP	0	0.549411	0	0	0	0	0	0	0	0	0	0	0	0	0	0	0	0	0	0	0	1.34843	0.862	0.721	0	0	0	0	0	0	0	0.56	0	0	0	0	0	0	0	0	0	0	0	0	0	0.487798	0	0	0	0	0	0	0	0	0	0	0	0.748461	0.970854	0	0.485427	0.380772	0	0	0	0	0	0	0	0	0	0	0	0	0	0
NECTIN2	0.398832	0	0	0	0	0	0	0	0	0	0	0	0	0	0	0	0	0	0	0	0	0	0.816	0	0	0	0.941	0.801	0	0	0	0.793	0	0	0	0	0	0	0	0	0	0	0	0	0.959294	0	0	0	0	0	0	0	0	0.521891	0	0	0	0	0	0	0	0	0	0	0	0	0	0	0	0	0	-0.296	0	-0.539	-0.377	0
NEDD4L	-0.364265	-0.579863	-0.49967	0	-0.648184	0	0	0	0	0	0	0	0	0	0	0	0	0	0	0	0	0	0	0	0	0	0	0	0	0	0	0.805	0	0	0	0	0	0	0	0	0	0	0	0	0	0	0	0	0	0	0	0	0	0	0	0	0	0	0	0	0	0	0	0	0	0	0	0	0	0.305178	0	0.304	0.319	0.959	1.35	0
NELL2	0.871171	0	0	0	0	0	0	0	0	0	0	0	0	0.921	0.911	0	0	0	0	0	0	0	0	0	0	0	0	0	0	0.892924	0	0	0	0	0	0	0	0	0.723128	0	0	0	0	0	0	0	0	0	0	0	0	0	0	-0.490487	0	0	0	0	0	0	-0.736966	-0.740995	-0.483137	0	0	-1.16403	0	0	0	0	0	0	0	0	0	0
NETO2	0.335952	0	0	0	0	0	0	0	0	0	0	0	0	0.887	0	0	0	0	1.33548	0	0	0	0	0	0	0	0	0	0	0	0	0.54	0	0	0	0	0	0	0.731818	0.596747	0	0	0	0	0.536961	0	0	0	0	0	0	0	0	0	0	0	0	0	0	0	0	0	0	0	0	0	0	0	0	0	0	-1.1	0	-0.858	-1.02	0
NFE2	0	0	0	0	0	0	0	0	0	0	0	0	0	0	0	0	0	0	0	0	0	0	1.74	0	0	0	0	0	0	0	0	0	0	0	0	0	0	0	0	0	0	0	0	0	0	0	0	0	0	0	0	0	0	0.950409	-0.640476	0.641894	1.36559	0	0	0	0	-0.561912	-0.291932	0	0.375099	0	1.11353	0	0	0	0	0	0	0	-0.387	0
NFYA	0	0.676297	0	0.495686	0	0	2.86132	0	0	0	0	0	0	0	0	0	0	0	0	0	0	0	0.776	0	0	0	0.646	0	0	0	0	0.396	0	0	0	0	0	0	0	0	0	0	0	0	0	0.346404	0	0	0	0	0	0	0	0.43556	0	0	0	0	0	0	0	0	0	0	0	0	1.01217	1.42496	0	0	0	0	0	0	0	0
NIFK	0	0	0	0	0	0	0	0	0	0	0	0	0	0	0	0	0	0	0	0	1.30607	1.41103	0.87	0.692	0	0	0.92	0	0	0	0	0.732	0	0	0	0	0	0	0	0	0	0	0	1.09995	0	0	0	0	0	0	0	0	0	-0.317335	0	0	0	0	0	0	0	0	0	0	0	0	-0.834359	0	0	0	0	0	0	0	-0.326	0
NIN	-0.267385	0	0	0	0	0	4.71243	0	0	0	0	0	0	0	0	0	0	0	0	0	0	0	0	0	0	0	0	0	0	0	0	-0.444	0	0	0	0	0	0	0	0	0	0	0	0	0	0	0	0	0	0	0	0	-0.488148	0.420712	0	0	0	0	0	0	0	0	0	0	0	0	0.485545	1.00512	1.1425	0	0	-0.351	0	0	-0.412	0
NKX3-1	-0.294261	0.828807	0.507195	0	0.638256	0	0	0	0	0	0	0	0	0	0	0	0	0	0	0	0	0	1.037	0	0	0	1.351	0	0	0	0	0.387	0	0	0.426653	0	0	0	0	0	0	0	0	0	0	0.54604	0	0	0	0	0.70526	0	0	0	0	0	0	0	0	0	0	0	0	0	0	0	0	0	0	0	0	0	0	0	0	0
NLRC4	-0.34354	0	0	0	0	0	0	0	0	0	0	0	0	0	0	0	0	0	0	0	0	0	0	0	0	0	0	0	0	0	0	-0.691	0	0	0	0	0	0	-0.351337	0	0	0	0	0	0	0	0	0	0	0	0	0	0	0.516456	0	0	0	0	0	0	0	0	0	0	0.383732	1.16473	0	0	0	0	0	-0.991	0	-0.622	-0.817	-1.49548
NPTX2	0	1.17983	0.872602	0	0	0	0	0	0	0	0	0	0	0	0	0	0	0	0	0	0	0	2.137	1.454	0	0	1.995	0	0	0	0	1.19	0	0	1.00702	1.07058	0	0	0	0	0	0	0	0	0	1.19533	0	0	0	0.267768	0	0	0	0	0	0	0	0	0	0	0	0	0	0	0	0	0	0	0	0	0	0	0	0	0	0
OPLAH	0	0	0	0	0	0	0	0	0	0	0	0	0	0	0	0	0	0	0	0	0	0	0	0	0	0	0	0	0	-0.486939	0	0	0	0	0	0	0	0	0	0	0	0	0	0	0	0	0	0	0	0	0	-0.459254	-1.03853	0.660339	0	0	0	0	0	0	0	0	0	0	0	1.42856	1.53895	1.42685	1.22635	0	0	0.278	0	0	0.277	0
ORC3	0	0.83663	0.511809	0.683994	0.701149	0	1.26655	0	0	0	0	0	0	0	0	0	0	0	0	0	0	-1.22808	0	0	0	0	0	0	0	0	0	0	0	0	0	0	0	0	0	0	0	0	0	0	0	0	0	0	0	0	0	0	0	0	0	0	0	0	0	0	0	0	0	0	0	-0.88289	-0.880712	0	0	0	0	0.286	0	0	0.295	0
OSBPL11	0	0	0	0	0	0	0	0	0	0	0	0	0	0	0	0	0	0	0	0	0	0	0	0	0	0	0	0	0	0	0	-0.561	0	0	0	0	0	0	0	0	0	0	0	0	0	-0.354833	0	0	0	0	0	-0.632798	-0.39601	0.361133	0	0	0	0	0	0	0	0	0	0	0	0.872333	0.848761	0	0	0	0	-0.656	0	-0.855	-0.976	0
OSBPL1A	0	0	0	0	0	0	0	0	0	0	0	0	0	0	0	0	0	0	-1.16281	0	0	0	0	0	0	0	0	0	0	-0.294935	0	0	0	0	0	0	-0.483331	0	0	0	0	0	0	0	0	0	0	0	0	0	0	-0.576281	-0.473323	0	0	0	0	0	0	0	0	-0.276763	0	0	0	0.881992	1.67038	0	0	0	0	0	0	0.428	0.433	0
OSBPL3	0	0	0	0	0	0	0	0	0	0	0	0	0	0	0	0	0	0	0	0	1.62304	0	0	0	0	0	0	0	0	0	0	0	0	0	0	0	0	0	0	0	0	0	0	0	0	0	0	0	0	0	0	0	0	0	0	0	0	0	0	0	0	0.263386	0.272745	0	0	-0.59908	-1.00713	-1.17543	-0.512954	0	0	-0.87	0	-0.818	-0.961	0
OSBPL5	0	0	0	0	0	0	0	0	0	0	0	0	0	0	0	0	0	0	0	0	0	0	0	0	0	0	0	0	0	0	0	0	0	0	0	0	0	0	0	0	0	0	0	0	0	0	0	0	0	0	0	0	0	-0.348859	1.33111	-0.357092	-0.812023	0	0.831877	0	0.584963	1.06561	0.680415	0.358527	0	0	-0.849705	0	0	0	0	0	0	0	0	0
PADI2	0	0	0.604102	0	0	0	0	0	0	0	0	0	0.591	0	0	0	0	0	0	0	0	0	0	0	0	0	0	0	0	0	0	0	0	0	0	0	0	0	0	0	0	0	0	0	0	0	0	0	0	0	0	0	0.667813	0.759562	0	0	0	0	0	0	0	-0.422175	0	0	0	1.48298	1.6	1.38171	1.29934	0	0	0	0	0	-0.313	0
PAGE4	0	-1.64853	-1.38233	-0.933119	-1.30201	0	0	0	0	0	0	0	0	0	0	0	0	0	0	0	0	0	-1.006	-1.284	0	0	-1.793	0	0	0	0	-1.92	0	0	-0.377398	-0.455645	0	0	0	0	0	0	0	0	0	0	0	0	0	0	0	0	0	0	0	0	0	0	0	0	0	0	0	0	0	0	0	0	0	0	0	0	0	0	0	0
PALD1	0.499318	-0.610781	-0.717728	-0.625925	-0.587461	0	0	0	0	0	0	0	0	0	0	0	0	0	0	0	0	0	0	0	0	0	0	0	0	0	0	-0.505	0	0	0	0	0	0	0	0	0	0	0	0	0.406161	0	0	0	0	0	-0.747467	0	0	0	0	0	0	0	0	0	0	0	0	0	0	-0.459631	-0.471475	0	0	0	0	0	0	0	0	0
PARP15	0	0	0	0	0	0	0	0	0	0	0	0	0	0	0	0	0	0	0	-1.29132	-1.30632	0	0	0	0	0	0	0	0	0	0	0	0	0	0	0	0	0	0	0	0	0	0	0	0	0	0	0	0	0	0	0	0	0	1.09827	0	-0.835152	0	0	0	0	0.311999	0.328441	0	0	-0.73437	0	0	0	0	0	-0.741	0	-1	-1.13	0
PAX3	0	-1.80936	-0.934916	-0.836718	-0.98174	0	0	0	0	0	0	0	0	0	0	0	0	0	0	0	0	0	-1.035	0	0	0	-0.961	0	0	0	0	-2.16	0	-0.745606	0	0	0	0	0	0	0	0	0	0	0	-0.682195	0	0	-0.4257	0	0	0	0	0	0	0	0	0	0	0	0	0	0	0	0	0	0	0	0	0	0	0	0	0	0	0
PCDH9	0	0	0	0	0	0	0	0	0	0	0	0	0	0	0	0	0	0	0	0	0	0	0	0	0	0	4.177	0	0	0	0	0.843	0	0	0	0	0	0	0	0	0	0	0	0	0	0	0	0	0	0	0	0	0	0	0	0	0	-0.713119	-0.68966	0	-1.32193	-0.61569	-0.394072	0	0	0	0	0	0	0	0	-0.762	-0.327	-0.522	0	0
PCYOX1L	0	-0.568064	0	-0.506659	0	0	0	0	0	0	0	0	0	0	0	0	0	0	0	0	0	0	-0.903	0	0	0	0	0	0	0.565466	0	0	0	0	0	0	0	0	0	0	0	0	0	0	0	0	0	0	0	0	0	0	0	-0.33271	0	0	0	0	0	0	-0.321928	-0.316773	0	0	0	-1.4439	-1.59509	-1.1904	0	0	0	0	0	0	0	0
PDHA1	0.307393	0	0	0	0	0	0	-0.574265	0	0	0	0	0	0	0	0	0	0	1.29038	1.25319	0	0	0	0	0	0	0	0	0	0	0	0	0	0	0	0	0	0	0	0	0	0	0	0	0	0	0	0	0	0	0	-0.319821	-0.388769	0	0	0	0	0	0	0	0	0	0	0	0	-0.73206	-0.711397	0	0	0	0	0	0	0.518	0.724	0
PDK3	0	0	0	0	0	0	0	0	0	0	0	0	0	0	0	0	0	0	0	0	0	0	0	0	0	0	0	0	0	0.359989	0	-0.757	0	0	0	0	0	0	0	0	0	0	0	0	0	0	0	0	0	0	0	0	0	0.494029	0	0	0	0	0	0	0	0	0	0	0	1.27846	1.3403	1.29143	1.07406	0	0	-0.309	0	-0.396	-0.502	0
PDLIM3	-0.428072	0	0	0	0	0	0	0	0	0	0	0	0	-0.528	0	0	0	0	-1.45506	-1.66664	0	0	0	0	0	0	0	0	0	0	0	0.771	0	0	0	0	0.659178	0	-0.311517	0	0	0	0	0	0	0	0	0	0	0	0	0.566542	0.473114	0	0	0	0	0	0	0	0	0	0	0	0	0	0	0	0	0	0	0	0	0	0	-1.11486
PHF23	0	0	0	0	0	0	0	0	0	0	0	0	0	0	0	0	0	0	0	0	0	0	0	0	0	0	0	0	0	0	0	-0.623	0	0	-0.612485	-0.577158	0	0	0	0	0	0	0	0	0	0	0	0	0	0	0	0	0	0.404874	0	0	0	0.495695	0.464668	0.378512	0.584963	0	0	0	0	0.5595	0.452543	0	0	0	0	0	0	0	0	0
PHIP	-0.315732	0	0	0	0	0	0	2.0066	0	0	0	0	0	0	0	0	0	0	-1.25153	-1.20699	0	0	-0.463	0	0	0	0	0	0	0	0	0	0	0	0	0	0	0	0	0	0	0	0	0	0	-0.402659	0	0	0	0	0	0	0	0	0	0	0	0	0	0	0	0	0	0	0	0	0	0	0	0	0	0.284	0.39	0.641	0.605	0
PIK3CG	0	0	0	0	0	0	0	0	0	0	0	0	0	0	0	0	0	0	0	0	0	0	0	0	0	0	0	0	0	0.438894	0	0	0	0	0	0	0	0	0	0	0	0	0	0	0	0	0	0	0	0	0	0	0	0.398299	0	0	0	0.454176	0.411426	0	0	0.427933	0	0	0	0.880573	0.995312	0	0	0	0	-0.933	0	-1.06	-1.43	0
PIK3R1	0	-0.7094	-0.89336	-0.640972	-0.66105	0	-1.86714	0	0	0	0	0	0	0	0	0	0	0	0	0	0	0	0	0	0	0	0	0	0	0	0	-1.02	0	0	0	0	0	0	0	0	0	0	0	0	0	-0.397705	0	0	0	0	0	0	0	0	0	0	0	0	0	0	0	0	0	0	0	-0.682535	-0.754386	-0.617338	0	0	0	0	0	0	0	0
PILRA	0	0	0	-0.585156	0	0	0	0	0	0	0	0	0	0	0	0	0	0	0	0	0	0	0	0	0	0	0	0	0	0	0	-0.574	0	0	0	0	0	0	0	0	0	0	0	0	0	0	0	0	0	0	0	0	0	0.670682	0	0	0	0	0	0	0	0	0	0	0	1.00069	0.667085	0.894293	0	0	0	-0.691	-0.342	-1.04	-1.24	0
PIP4K2A	0.324951	0	0	0	0	0	0	0	0	0	0	0	0	0	0	0	0	0	0	0	0	0	0	0	0	0	0	0	0	1.11948	0	0	0	0	0	0	0	0	0	0	0	0	0	0	0	0	0	0	0	0	0	0.507446	0.636224	0	0	0	0	0	0	0	0	0	0	0	0	-0.685467	-0.986898	0	0	0	0	-0.465	-0.362	-0.781	-1.12	0
PLAC8	0	0	0	0	0	0	0	0	0	0	0	0	0	0	0	0	0	0	0	0	0	0	0	0	0	0	0	0	0	0	0	0	0	0	0	0	0	0	0	0	0	0	0	0	0	0	0	0	0	0	0	0	0	-0.393438	0.823149	-0.480165	-1.1971	0	0	0	0	0.642069	0	0	0	-1.1522	-1.05946	0	-0.991414	0	0	-0.781	0	0	-0.883	0
PLEKHA1	0	0	0	0	0	0	0	0	0	0	0	0	0	0	0	0	0	0	0	0	1.69623	1.98883	0	0	0	0	0	0	0	0	0	0.398	0	0	0	0	0	0	0	0	0	0	0	0	0	0	0	0	0	0	0	0.987483	0	0	0	0	0	0	0	0	0	0	0	0	0	-1.42187	-1.82899	-1.12606	0	0	0	-0.482	0	-0.767	-0.84	0
PLP2	-0.441211	0	0	0	0	0	0	0	0	0	0	0	0	0	0	0	0	0	0	0	0	0	0	0	0	0	0	0	0	1.21785	0	0	0	0	0	0	0	0	0	0	0	0	0	0	0	0	0	0	0	0	0	0.636698	0	0.385633	0	0	0	0	0	0	0	-0.330049	0	0	0	0.632557	0.651121	0	0.559043	0	0	0	0	-0.747	-0.725	0
PLPP3	0	0	0	0	0	0	0	0	0	0	0	0	0	0	0	0	0	0	1.31037	1.28195	0	0	0.971	0.671	0	0	0	0	0	0	0	0.33	0	0	0	0	0	0	0	0	0	0	0	0	0	0.511933	0	0	0	0	0	0	0	0	0	0	0	0	0	0	0	0	0	0	0	0	0	0	0	0	0	0.609	0.551	1.25	0.787	0
PLPPR2	0	0	0	0	0	0	0	0	0	0	0	0	0	0	0	0	0	0	0	0	0	0	0	0	0	0	0	0	0	0	0	0	0	0	0	0	0	0.447274	0	0	0	0	0	0	0	0	0	0	0	0	0	0	0	0.661519	0	0	0	0	0	0	0	-0.297846	0	0	0	1.2569	1.09256	1.17788	0.915821	0	0	-0.298	0	-0.718	-0.844	0
PPIB	0.342966	0	0	0	0	0	0	0	0	0	0	1.6	0	0	0.52	0	0	0	1.18183	1.2734	0	0	0	0	0	0	0	0	0	1.50298	0	0	0	0	0	0	0	0	0.32777	0.2958	0	0	0	0	0	0	0	0	0	0	0	0	0	0	0	0	0	0	0	0	0	0	0	0	0	-0.638494	0	0	0	0	0	0	0	0	-0.411	0
PPM1B	0	0	0	0	0	0	0	0	0	0	0	0	0	0	0	0	0	0	0	0	0	0	0	0	0	0	0	0	0	0	0	0.785	0	0	1.94081	1.95627	0	0	0	0	0	0	0	0	0	0	0	0	0	0	0	0	-0.417783	0	0	0	0	0.333424	0.31034	0	0.378512	0	0	0	0	0.660306	0	0	0	0	0	-0.336	0	-0.415	0	0
PPM1L	0	-0.564643	-0.582251	0	-0.622436	0	0	0	0	0	0	0	0	0	0	0	0	0	0	0	0	0	0	0	0	0	0	0	0	0	0	-0.839	-1.1324	0	0	0	0	0	0	0	0	0	0	0	0	0	0	0	0	0	0	0	0	0	1.71211	0	-0.33324	0	0	0	0	0.58838	0.302762	0	0	0	0	0	0	0	0	0	0	-0.302	0	0
PPP1R3E	0	0	0	0	0	0	0	0	0	0	0	0	0	0	0	0	0	0	0	0	0	-1.2961	1.313	0.83	0	0.695	0.987	0	0.777	0	0	0	0	0	0	0	0	0	0	0	0	0	0	0	0.54952	0.711891	0	0	0.621686	0	0	0	0	0	0	0	0	0	0	0	-0.736966	0	0	0	0	0	0	0	0	0	0	0	0	0	0	0
PPP2R5A	0	0	0	0	0	0	0	0	0	0	0	0	0	0	0	0	0	0	0	0	0	1.34849	0	0	0	0	0	0	0	0	0	0.739	0	0	0.680304	0.595934	0	0	0	0	0	0	0	0	0	0	0	0	0	0	0	0	0	0.414529	0	0	0	0	0	0	0	0	0	0	0	1.11642	1.19378	0	1.66599	0	0	0	0	0.569	0.573	0
PRKAR2B	0	-0.486397	0	0	0	0	0	0	0	0	0	1.5	0	0	0	0	0	0	0	0	0	0	0	0	0	0	0	0	0	2.51896	0	0	0	0	0	0	0	0	0	0	0	0	0	0	0	0	0	0	0	0	0	0	0	0.34867	0	0	0	-0.395929	0	0	-0.321928	-0.94503	-0.630426	0	0	0	0	0	0	0	0	0	0	1.05	1.14	0
PROS1	0.347478	0	0	0	0	0	0	0	0	0	0	0	0	0	0	0	0	0	0	0	0	0	0	0	0	0	0	0	0	1.34886	0	0	0	0	0	0	0	0.546528	0	0	0	0	0	0	0	0	0	0	0	0	0	0	0	0	0	0	0	-0.415037	0	0	-0.736966	-0.884907	-0.60658	0	0	0	0	0	0	0	0	-0.638	0	-0.446	-0.834	0
PRUNE2	0	0	0	0	0	0	0	0	0	0	0	2	3.062	0	0	0	0	0	0	0	0	0	0	0	0	0	0	0	0	0	0	0.996	2.21508	0	0	0	0	0	0	0.817989	0	0	0	0	0	0	0	0	0	0	0	0	0	1.02911	0	0	0	0	0	0	0	0	0	0	0	0	0	0.814253	1.46506	0	0	0.502	0	0	0.642	0
PSMD1	0	0	0	0	0	0	0	0	0	0	0	0	0	0	0	0	0	0	-1.24875	-1.35187	0	1.25016	0	0	0	0	0	0	0	0.834871	0	0.357	0	0	0	0	0	0	0	0	0	0	0	0	0	0	0	0	0	0	0	0.77425	0	0	0	0	0	0	0	0	0	0	0	0	0	-0.621448	0	0	0	0	0	-0.546	0	-0.557	-0.436	0
PTAFR	0	0	0	0	0	0	0	0	0	0	0	0	0	0	0	0	0	0	0	0	0	0	1.099	0	0	0	0	0	0	0.788169	0	0	0	0	0	0	0	0	0	0	0	0	0	0	0	0	0	0	0	0	0	0	0	0.58068	0	0	0	0	0	0	0	-0.301316	0	0	0	0	0.581257	0	0	0	-0.952	-0.589	0	-1.16	-1.67	-1.49414
PTDSS1	0	0	0	0	0	0	0	0	0	0	0	0	0	0	0	0	0	0	0	0	0	0	0	0	0	0	0	0	0	0.430916	0	0	0	0	0	0	0.344958	0	0	0	0	0	0	0	0	0	0	0	0	0	0	0.632784	0.461677	0	0	0	0	0	0	0	0	0	0	0	0	-0.877361	-0.846634	0	-0.715523	0	0	-0.422	0	-0.6	-0.749	0
PTGER2	0	0	0	0	0	0	0	0	0	0	0	0	0	0	0	0	0	0	0	0	0	0	0	0	0	0	0	0	0	0.457915	0	0	0	0	0	0	0	0	0	0	0	0	0	0	0	0	0	0	0	0	0	0	0	-0.281228	1.79743	0.308382	0	0.411426	0	0	0.485427	0.272456	0	0	0	0	0	0	0	0.343359	0	0	0	0	-0.51	-1.07121
PTGS1	0	0	0	0	0	0	0	0	0	0	0	0	0	0	0	0	0	0	0	0	0	0	0	0	0	0	0	0	0	0.932579	0	0	0	0	0	0	0	0	0	0	0	0	0	0	0	0	0	0	0	0	0	0	0.410554	0.367798	0	0	0	-0.577767	0	0	-0.514573	-0.818279	-0.561033	0	0	0	0	0	0	0	0	-0.556	0	-0.575	-0.658	0
PTPN3	0	0	0	0.773029	0.85734	0	0	0	0	0	0	0	0	0	0	0	0	0	0	0	0	0	0.426	0	0	0	0	0	0	-0.528186	0	-0.773	0	0	0	0	-0.505182	0	0	0	0	0	0	0	0	0.384538	0	0	0	0	0	0	0	0	0	0	0	0	0	0	0	0	0	0	0	0	0	0	0	0	0	0.848	0	1.35	1.37	0
RAN	0	0	0	0	0	0	0	0	0	0	0	0	0	0	0	0	0	0	-1.20722	0	0	0	0	0	0	0	0	0	0	0	0	0.464	0	0	0	0	0.41397	0	0	0	0	0	0	0	0	0	0	0	0	0	0	0.813899	0.576342	0	0	0	0	0	0	0	0	0	0	0	0	-0.837181	-0.713031	0	0	0	0	-0.282	0	-0.416	-0.422	0
RASSF4	0	0	0	0	0	0	0	0	0	0	0	0	0	0	0	0	0	0	0	0	0	0	0	0	0	0	0	0	0	0	0	-0.495	0	0	0	0	0	0	0.264002	0.324923	0	0	0	0	0	-0.34151	0	0	0	0	0	-0.53776	0	0	0	0	0	0	0	0	0	0	0	0	0	-0.835186	0	0	0	0	0	-0.694	-0.366	-1.04	-0.949	0
RASSF8	-0.345325	0.623694	0	0.646607	0	0	1.25293	0	0	0	0	0	0	0	0	0	0	0	0	0	0	1.45398	0.649	0.612	0	0	0.624	0	0	0	0	1.48	0	0	0	0	0	0	0	0	0	0	0	0.986509	0	0	0	0	0	0	0	0	0	0	0	0	0	0	0	0	0	0	0	0	0	0	0	0	0	0	0	0	0	0	0	0
RBM43	-0.282525	-0.802215	-0.576093	0	0	0	0	0	0	0	0	0	0	0	0	0	0	0	0	0	-1.37065	0	0	0	0	0	0	0	0	0	0	-1.49	0	0	0	0	0	0	0	0	0	0	0	0	-0.767445	0	0	0	0	0	0	-0.442927	0	-0.438423	0	0	0	0	0	0	0	0	0	0	0	0	0	0	0	0	0	0.379	0	0.342	0	0
REL	0	0	0	0	0	0	0	0	0	0	0	0	0	0	0	0	0	0	0	0	0	0	0	0	0	0.743	1.004	0	0	0	0	0.572	0	0	0	0	0	0	0	0	0	0	0	0	0	0	0	0	0.542803	0	0	0	0	0.468647	0	0	0	0	0	0	0	0	0	0	0	0	0	0	0	0	-0.946	-0.311	0	-0.593	-0.761	-1.30751
REXO2	0	0	0	0	0	0	0	0	0	0	0	0	0	0	0	0	0	0	0	0	0	1.24451	0	0	0	0	0	0	0	0	0	0.3	0	0	0	0	0.499577	0	0	0	0	0	0	0	0	0	0	0	0	0	0	0.64369	0.316642	0	0	0	0	0	0	0	0	0	0	0	0	-0.536412	-0.930487	0	0	0	0	-0.31	0	-0.596	-0.607	0
RHOG	0	0	0	0	0	0	0	0	0	0	0	0	0	0	0	0	0	0	0	0	0	0	0	0	0	0	0	0	0	0.458803	0	0	0	0	0	0	0.366826	0	0	0	0	0	0	0	0	0	0	0	0	0	0	0.90943	0.401078	0.44284	0	0	0	0	0	0	0	0	0	0	0	0.641275	0.797213	0	0	0	0	0	-0.336	-0.691	-0.799	0
RNASE1	0.460066	0	0	0	0	0	0	0	0	0	0	1.5	0	0.493	0.617	0	0	0	0	0	0	0	0	0	0	0	0	0	0	0.642417	0	0	0	0	0	0	0	0.556807	0	0	0	0	0	0	0	0	0	0	0	0	0	0	0	0	0	0	0	0	0	0	0	0	0	0	0	0	0	0	0	0	0	-0.382	-0.372	-0.718	-1.28	0
RPL14	0	0	0	0	0	0	0	0	0	0	0	0	0	0	0	0	0	0	0	0	0	0	0	0	0	0	0	0	0	0	0	0	0	0	0	0	0	0	0	0	0	0	0	0	0	0	0	0	0	0	0	0	0	0	0	0	0	-0.395929	-0.434403	0	-0.514573	0	0	0	0	-0.955766	-1.03429	-0.779696	-0.510067	0.312613	0	0	0.453	0.363	0	0
RPL3	0	0	0	0	0	0	0	0	0	0	0	1.4932	0.662	0	0	0	0	0	0	0	0	0	0	0	0	0	0	0	0	1.21488	0	0	0	0	0	0	0.498289	0.335212	0	0.305191	0	0	0	0	0	0	0	0	0	0	0	0.841432	0.66414	0	0	0	0	0	0	0	0	0	0	0	0	-1.05937	-0.924346	0	0	0	0	0	0	0	0	0
RPS6KA1	0	0	0	0	0	0	0	0	0	0	0	0	0	0	0	0	0	0	0	0	0	0	0	0	0	0	0	0	0	0	0	0	0	0	0	0	0	0	0	0	0	0	0	0	0	0	0	0	0	0	0	0	0	0.307229	0	0	0	0	0	0	0	0.341986	0	0	0	0.558108	0.609623	0.9898	0	0	0	-0.837	-0.471	-0.962	-1.36	-1.17321
RPS6KA3	0	1.0733	0.786767	0.776272	0.756221	0	0	0	0	0	0	0	0	0	0	0	0	0	0	0	0	0	0	0	0	0	0	0	0	0	0	0	0	0	0	0	0	0	0	0	0	0	0	0	0	0	0	0	0	0	0	-0.664658	-0.761775	0	0	0	0	0	0	0	0	0	0	0	0	0.747298	0	0	0	0	0	-0.397	0	-0.428	-0.641	0
RTN4	0	-0.680132	-0.498331	0	0	0	0	0	0	0	0	0	-0.401	0	0	0	0	0	0	0	0	0	0	0	0	0	0	0	0	-0.264902	0	0	0	0	0	0	-0.358439	0	0	0	0	0	0	0	0	0	0	0	0	0	0	-0.917323	-0.616842	0	0	0	0	0	0	0	0	0	0	0	0	0.771686	0.528512	0.486653	0	0	0	0	0	0	0	0
RUNX1T1	0	-0.49482	0	0	-0.545445	0	0	0	0	0	0	1.6	0	0	0	0	0	0	0	0	-1.36012	0	0	0	0	0	0	0	0	0	0	-0.645	0	0	0	0	0	0	0	0	0	0	0	-1.06371	-0.86676	0	0	0	0	0	0	0	0	0	0	0	0	0	0	0	0	0	0	0	0	0	0	0	0	0	0	0.278	0	0.37	0.388	0
SAMD9	0	0	0	0	0	0	0	0	0	0	0	0	0	0.84	1.028	0	0	0	0	1.50654	0	0	0	0	0	0	0	0	0	0.98427	0	0	0	0	0	0	0	0.457033	0.46483	0	0	0	0	0	0	0	0	0	0	0	0	0	0	0	0	0	0	0.378512	0	0	0	0.31932	0	0	0	0	0	0	0	0	0	0	0	-0.322	-0.845	0
SCN2B	0	0	0	0	0	0	0	0	0	0	0	0	0	0	0	0	1.2195	0	1.44691	0	0	-1.40777	0	0	0	0	0	0	0	-0.549011	0	-0.679	0	0	0	0	0	0	-0.462604	0	0	0	0	0	0	0.652048	0	0.593525	0	0	0	-0.968003	-0.492058	0	0	0	0	0	0	0	0	0	0	0	0	0	0	0	0	0	0	0	0	0	0	0
SCN4B	0.400686	0	0	0	0	0	0	0	0	0	0	1.6	0	0	0.807	0	0	0	0	0	0	0	0	0	0	0	0	0	0	0	0	0	0	0	0	0	0	0.601658	0.37522	0	0	0	0	0	0	0	0	0	0	0	0	-0.943972	-0.885268	0	0	0	0	0	0	0	0	0	0	0	0	0	0	0	0	-0.370609	0	-0.429	0	-0.269	0	0
SCN7A	0	-1.06318	-0.709529	-0.765808	-1.1135	0	0	0	0	0	0	0	0.542	0	0	0	0	0	0	0	0	0	0	0	0	0	0	0	0	-0.605285	0	-0.545	0	0	0	0	0	0	0.346413	0	0	0	0	-0.951383	0	0	0	0	0	0	0	0	0	0	0	0	0	0	0	0	0	0	0	0	0	0	0	0	0	0	0	0.312	0	0	0	0
SDC3	0.428224	0	0	0	0	0	0	0	0	0	0	0	0	0	0.732	0	0	0	0	0	0	0	0	0	0	0	1.619	0	0	0.469714	0	0	0	0	0	0	0	0	0.378158	0	0	0	0	0	0	0	0	0	0	0	0	0	0	0.813454	0	0	0	0	0	0	0	0	0	0	0	0	0	0	0	0.273821	0	-0.314	0	-0.732	-0.588	0
SEC14L5	0	-0.746207	-0.955776	-1.05736	-1.09361	0	0	0	0	0	0	0	0	0	0	0	0	0	0	0	0	0	0	-0.803	0	0	0	0	0	0	0	0	0	0	0	0	0	0	0	0	0	0	0	-1.33549	0	0	0	0	0	0	0	-1.1328	-0.714974	0	0	0	0	0	0	0	0	-0.582449	-0.33742	0	0	0	0	0	0	0	0	0	0	0	0	0
SEC16B	0	-1.06484	-0.808176	-0.752276	-0.689604	0	0	0	0	0	0	0	0	0	0	0	0	0	-1.34967	0	-1.39363	-1.49	-1.013	-1.069	0	0	-1.023	0	0	0	0	0	0	0	0	0	0	0	0	0	0	0	0	0	0	0	0	0	0	0	0	0	0	0	0	0	0	0	0	0	0	0	0	0	0	0	0	0	0	0	0	0	0	0	0	0
SEC24D	0.340045	0	0	0	0	0	0	0	0	0	0	0	0	0	0	0	0	0	0	0	0	0	0	0	0	0	0	0	0	1.18249	0	0	0	0	0	0	0	0.950052	0	0	0	0	0	0	0.558558	0	0	0	0	0	0	0.477938	0.581634	0.362637	0	0	0	0	0	0	0	0	0	0	0	0	0	0	0	0	0	-0.509	0	-0.863	-0.791	0
SELPLG	0.549169	0	0	0	0	0	0	0	0	0	0	0	0	0	0	0	0	0	0	0	0	0	0	0	0	0	0	0	0	1.02389	0	0	0	0	0	0.347678	0	0	0	0	0	0	0	0	0	0	0	0	0	0	0	0	0	0.365938	0	0	0	0	0	0	0	0	0	0	0	0	0.682054	0	0	0	-1.52	-0.979	0	-1.56	-2.33	-1.22155
SEMA3C	0	0	0	0	0	0	0	0	0	0	0	0	0	0	0	0	0	0	0	0	0	0	0	0	0	0	0	0	0	0	0	0.967	0	0	0	0	0	0.317125	0	0	0	0	0	0	0	-0.354803	0	0	0	0	0	0.920623	0.944149	0	0	0	0	0	0	0	0	0	0	0	0	0	0	0	0	-0.544423	0	-1.25	-0.565	-1.81	-1.41	0
SEMA6B	0.513725	0	0	0	0	0	0	0	0	0	0	0	0	0.845	0	0	0	0	0	0	0	0	0.601	0	0	0	1.319	0	0	0	0	0	0	0	0	0	0	0	0.398969	0.476671	0	0	0	1.47309	0.925074	0	0	0	0	0	0	0	0	1.18801	0	0	0	0	0	0	0	0	0	0	0	0	0	0	0	0	0	0	0	0	-0.302	0
SEPTIN4	0.328253	0	0	0	0	0	0	0	0	0	0	1.8	0	0	0	0	0	0	0	0	0	0	0	0	0	0	0	0	0	0.554132	0	0	0	0	0	0	0	0	0.27499	0.2688	0	0	0	0	0	-0.425118	0	0	0	0	0	0	0	0	0	0	0	0	0	0	0	-0.307557	-0.285897	0	0	0	0	0	0	0	0	0.391	0	0.372	0	0
SERPINA3	0	0	0	0	0	0	0	0	0	0	0	0	0	0	0	0	0	2.35105	0	0	0	0	5.599	2.706	0	0	2.878	0	0	0	0	0	0	0	0	0	1.79553	0	0	0	0	0	0	0	0	2.96901	0	0	0	0	0	3.60751	0	0	0	0	0	0	0	0	0	0	0	0	0	0	0	0	0	0	0	0	0	-0.373	-0.401	-1.00471
SETDB2	0	0	0	0	0	0	0	0	0	0	0	0	0	0	0	0	0	0	1.29094	0	0	0	1.454	0.792	0	0	0	0	0.868	0.838174	0	0	0	0	0	0	0	0	0	0	0	0	0	0	0	1.05107	0	0	0	0	0	0.650868	0	0	0	0	0	0	0	0	0	0	0	0	0	-1.0693	-0.919767	0	0	0	0	0	0	0	-0.303	0
SLC1A4	0	0	0.508994	0.79147	0	0	2.24877	0	0	0	0	0	0	0	0	0	0	0	0	0	-1.49964	-1.53774	0	0	0	0	0	0	0	0	0	0	0	0	0	0	0	0	0	0	0	0	0	0	0	0.425286	0	0	0	0	0	0	0	0	0	0	0	0	0	0	0	0.428526	0	0	0	0	0	0	0	0	0	-0.71	0	-0.695	-0.675	0
SLC26A9	1.61415	0	0	0	0	0	0	0	0	0	0	3.5	0	0	0	0	0	0	1.2119	1.23915	0	0	2.289	0	0	0	2.061	0	1.992	0	0	0	0	0	0	0	0	0	0	0	0	0	0	0	1.333	2.67613	0	0.77728	0	0	0	0	0	0	0	0	0	0	0	0	0	0	0	0	0	0	0	0	0	0	0	0	0	0	0	0
SLC30A1	0	0	0	0	0	0	0	0	0	0	0	0	0	0	0	0	0	0	0	0	0	0	0	0	0	0	0	0	0	0.975536	0	0	0	0	0	-0.363629	0	0	0.34869	0	0	0	0	0	0	0	0	0	0	0	0	0	0	0	0	0	0	0.432959	0	0	0	0	0	0	0	0.561446	1.06906	0	1.22463	0	0	-0.622	0	-0.736	-0.738	0
SLC31A2	0	0	0	0	0	0	0	0	0	0	0	0	0	0	0	0	0	0	0	0	0	0	0	0	0	0	0	0	0	0	0	0	0	0	0	0	0.482129	0	0	0	0	0	0	0	0	0	0	0	0	0	0	0.662144	0	0.930563	0	0	0	0	0	0	0.378512	0	0	0	0	0.631837	0	0	0	0	0	-0.613	-0.355	-0.959	-0.858	-1.0666
SLC35B3	0	-0.499742	0	0	0	0	-1.30936	0	0	0	0	0	0	0	0	0	0	0	0	0	0	0	0	0	0	0	0	0	0	0.863404	0	-0.552	0	0	-0.331638	-0.316725	0	0.52676	0	0	0	0	0	0	0	0	0	0	0	0	0	0	0	0	0	0	0	0	0	0	0	0	0	0	0	0	0	0	0	0	0	-0.306	0	-0.341	-0.454	0
SLC39A10	0	0	0	0	0	0	0	0	0	0	0	0	0	0	0	0	0	0	0	0	0	1.66478	0	0	0	0	0	0	0	0.952721	0	0.775	0	0	0	0	0	0	0	0.296636	0	0	0	0	0	0	0	0	0	0	0	0.683849	0	0	0	0	0	0	0	0	0	0	0	0	0	-1.37439	-1.36209	0	0	0	0	-0.379	0	-0.532	-0.631	0
SLC3A2	0	0.490536	0	0.487935	0	0	0	0	0	0	0	0	0	0	0	0	0	0	0	0	1.4542	1.39148	0.844	0.797	0	0	0.703	0	0.567	0	0	0	0	0	0	0	0	0	0	0	0	0	0	0	0	0.349371	0	0	0	0	0	0.746562	0	0	0	0	0	0	0	0	0	0	0	0	0	0	0	0	0	0	0	0	0	0	0	0
SLC43A3	0.385558	-0.521068	0	-0.50083	0	0	0	0	0	0	0	2.1	0	0	0	0	0	0	0	0	0	0	0.698	0	0	0	0	0	0	0.936197	0	0	0	0	0	0	0	0	0	0	0	0	0	0	0	0	0	0	0	0	-0.858279	0	0	0	0	0	0	0	0	0	0	0	0	0	0	0	0	0	0	0	0	-0.364	0	-0.648	-0.852	0
SLCO2B1	0.352146	0	0	0	0	0	0	0	0	0	0	0	0	0.761	0	0	0	0	0	0	1.29805	0	0	0	0	0	0	0	0	0.637195	0	0	0	0	0	0	0	0	0	0	0	0	0	0	0	0	0	0	0	0	0	0	0	0	0	0	0	0	0	0	0	0	0	0	0	0	0	0	0	0.453348	0	-1.37	-0.593	-2.49	-3.1	-1.12103
SLCO3A1	0.400914	0	0	0	0	0	0	0	0	0	0	0	0	0	0	0	0	0	0	0	0	0	0	0	0	0	0	0	0	0	0	0	0	0	0	0	0	0	0	0	0	0	0	0	0	0	0	0	0	0	0	0	0.466853	0.45063	0	0	0	0	0	0	0	0	0	0	0	0.690047	0.676416	0.698601	0.89323	0	0	-0.313	0	-0.443	-0.677	0
SLCO4C1	0	0	0	0	0	0	0	0	0	0	0	0	0	0	0	0	0	0	0	0	0	0	1.406	0	0	0	0	0	0	0	0	0	0	0	0	0	0	0	0	0	0	0	0	0	0	0	0	0	0	0	0	0	0	0.609854	0	0	0	1.02857	1	0	1.32193	1.3983	0.864988	0.380718	0	0	0.594263	0	1.16148	0	0	0	0	0	0	0
SMAD3	0	0.800968	0.66244	0	0.511093	0	0	0	0	0	0	0	0	0	0	0	0	0	0	0	1.44034	1.59533	0.762	0	0	0	0	0	0	0	0	1.15	0	0	0	0	0	0	0	0	0	0	0	0	0	0	0	0	0	0	0	-0.600186	0	0	0	0	0	0	0	0	0	0	0	0	0	-1.42917	0	-1.50589	0	0	0	0	0	0	0	0
SMIM3	0	0	0	0	0	0	-1.09627	0	0	0	0	0	0	0	0	0	0	0	0	0	0	0	0	0	0	0	0	0	0	0	0	0	0	0	0	0	0	0	0	0	0	0	0	0	0	0	0	0	0	0	0	0	0	0.45751	0	0	0	-0.304006	0	0	0	-0.410491	0	0	0	0.96419	0.807131	0.841801	0	0	0	0.463	0.275	0	0.329	0
SMPD3	-0.420475	0	0	0	0	0	0	0	0	0	0	0	1.499	0	0	0	0	0	0	0	0	0	0	0	0	0	0	0	0	0	0	0	0	0	0	0	0	0	0	0.46769	0	0	0	0	0	0	0	0	0	0	0	0	0	-0.68761	0	0	0	0	0	0	0	0.386599	0.280143	0	0	-1.51506	-1.63148	-0.901663	-1.1724	0	0	0	0	0	0	0
SNED1	-0.303049	0	0	0	0	0	2.13011	0	0	0	0	0	0	0	0	0	0	0	1.75574	0	0	0	1.163	1.089	0	0	0	0	0.768	0	0	0	0	0	0	0	0	0	0	0	0	1.34788	0	1.13915	0	1.05698	0	0	0	0	0	0	0	0	0	0	0	0	0	0	0	0	0	0	0	0	0	0	0	0	0	0	0	0	0.285	0
SOCS6	-0.381199	0.710843	0.578794	0	0	0	1.37374	0	0	0	0	0	0	0	0	0	0	0	0	0	0	1.56461	0	0	0	0	0	0	0	0	0	1.08	0	1.24995	0.41083	0.295557	0	0	0	0	0	0	0	0.927063	0	0	0	0	0	0	0	0	0	0	0	0	0	0	0	0	0	0	0	0	0	0	0	0	0	0	0	0	0	0	0	0
SPX	0	0	0	-0.57866	0	0	0	0	0	0	0	0	0	0	0	0	0	0	0	0	0	0	0	0	0	0	0	0	0	0	0	-0.576	0	0	0	0	0	0	0	0	0	0	0	0	0	-0.422818	0	0	0	0	0	0	0	0	0	0	0	0	0	0	-0.514573	-0.710251	-0.334024	0	0	0	0	0	0	0	0	0.936	0.266	2.22	3	0
SRSF10	-0.275051	0	0	0	0	0	0	0	0	0	0	0	0	0	0	0	0	0	0	-1.34125	0	0	0	0	0	0	0	0	0	0	0	1.3	0	0.826187	0.588402	0.598797	0	0	0	0	0	0	0	0	0.384989	0	0	0	0	0	0	0	0	0	0	0	0	0	0	0	0	0	0	0	0	-1.1068	-0.744029	-0.939358	0	0	0	0	0	0	0	0
SRSF3	0	0	0	0	0	0	0	0	0	0	0	0	0	0	0	0	0	0	0	0	0	0	0	0	0	0.589	0.678	0	0	0	0	0.77	0	0	0.717994	0.74218	0	0	0	0	0	0	0	0	0.417152	0	0	0	0	0	0	0	0	0	0	0	0	0	0	0	-0.514573	0	0	0	0	-0.591933	0	0	0	0	0	0	0.29	0.507	0	0
ST3GAL6	0	0	0	0	0.548839	0	0	0	0	0	0	0	0	0	0	0	0	0	0	0	0	0	0	0	0	0	0	0	0	0	0	0.743	0	0	0	0	0	0	0	0	0	0	0	0	0	0	0	0	0	0	0	0	0	0	-1.12063	-0.432482	0.268576	0	0	0	0	-0.391912	-0.266416	0	0	0	0	0	0	0	0	0.473	0	0.752	0.817	0
STARD7	0	0	0	0	0	0	0	0	0	0	0	0	0	0	0	0	0	0	0	0	0	-1.24866	0	0	0	0	0	0	0	0	0	0	0	0	0	0	-0.284921	0	0	0	0	0	0	0	0	0	0	0	0	0	0	-0.658569	-0.39282	0	0	0	0	0	0	0	0	0	0	0	0	-0.891003	-0.675233	-1.12023	-0.828511	0	0	-0.314	0	-0.383	0	0
STIP1	0	0	0	0	0	0	0	0	0	0	0	0	0	0	0	0	0	0	0	0	0	0	0	0	0	0	0	0	0	0	0	0.705	0	0	0.439818	0.379764	0	0	0	0	0	0	0	0	0	0	0	0	0	0	0	0.511215	0	0	1.36234	1.54718	1.62369	0	0	0	0	0	0	0	0	0	0	0	0	0	0	-0.627	0	-0.868	-0.708	0
STK17A	0	0	0	0	0	0	0	0	0	0	0	0	0	0	0	0	0	0	0	0	0	0	0.919	0	0	0	0	0	0	0.75144	0	1.29	0	0	0	0	0	0	0	0	0	0	0	0	0	0	0	0	0	0	0	0	0	0	0	0	0	0.678072	0.641546	0	0	0	0	0	0	0.823419	0	0	0	-0.267029	0	-0.81	0	-1.19	-1.21	0
STX12	0	0	0	0	0	0	0	0	0	0	0	0	0	0	0	0	0	0	0	0	0	0	1.184	0.47	0	0.842	0.921	0.701	0.677	0	0	0	0	0	0.283429	0	0	0	0	0	0	0	0	0	0.775302	0.521969	0.911419	0	0	0	0	0	0	0	0	0	0	0	0	0	0	0	0	0	0	0	0	0	0	0	0	0	0	0	0	0
SYNE2	0	0	0	0	0	0	0	0	0	0	0	0	0	0	0	0	0	0	0	0	0	0	0	0	0	0	0	0	0	-0.623927	0	0.601	0	0	0	0	0	0	0	0	0	0	0	0	0	0	0	0	0	0	0	-0.739592	-0.600061	0	0	0	0	0.389567	0	0	0.378512	0.412275	0.299698	0	0	0	0	0	0	0	0	0	0	0.505	0.347	0
SYTL3	0	0	0	0	0	0	0	0	0	0	0	0	0	0	0	0	0	0	0	0	0	0	0	0	0	0	0	0	0	0	0	0	0	0	0	0	0	0	0	0	0	0	0	0	0	0	0	0	0	0	0	-0.742787	0	0.427941	0	0	0	0.555816	0.773996	0	0.925999	0.712875	0.541429	0.346263	0	1.15943	0	0.964457	0	0	0	0	0	0	0	0
TBC1D15	0	0	0	0	0	0	0	0	0	0	0	0	0	0	0	0	0	0	0	0	1.24466	1.27671	0.638	0.447	0	0	0.704	0	0	0	0	0.621	0	0	0	0.308143	0	0	0	0	0	0	0	0.874504	0	0	0	0	0	0	0	0.928889	0	0	0	0	0	0	0	0	0	0	0	0	0	0.622511	0	0	0	0	0	0	0	0	0	0
TBXAS1	0	0	0	0	0	0	0	0	0	0	0	0	0	0	0	0	0	0	0	0	0	1.19599	0.976	0	0	0	0	0	0	0.490887	0	0	0	0	0	0	0	0	0	0	0	0	0	0	0	0	0	0	0	0	0	0	0	0	0	0	0	0	0	0	0	0	0	0	0	1.08479	0.826451	0	0	0	0	-1.09	-0.444	-1.9	-2.82	-1.3072
TENT5C	0	0	0	0	0	0	0	0	0	0	0	0	0	0	0	0	0	0	0	0	0	0	0	0	0	0	0	0	0	0	0	-1.04	-1.29265	-1.45953	-0.843643	-1.11733	0	0	0	0	0	0	0	0	0.55804	0.926433	0	0	0	0	0	-0.874305	-1.70176	0.37377	0	0	0	0	0	0	0	0	0	0	0	0	0	0	0	0	0	0	0	0	0	0
TFDP2	0	0	0	0	0	0	0	0	0	0	0	0	0	0	0	0	0	0	-1.19239	0	0	0	0	0	0	0	0	0	0	0	0	0	0	0	0	0	0	0	0	0	0	0	0	0	0	0	0	0	0	0	0	0	0	-0.423034	1.32186	0	-0.670869	0.575312	0.584963	0	0.378512	0.762582	0.374248	0	0	0	-0.593984	0	0	0	0	0	0	0	0	0
TFPI	0	0	0	0	0	0	0	0	0	0	0	0	0	0	0	0	0	0	0	0	1.66707	1.70424	0.558	0	0	0	0	0	0	0	0	2.8	0	0	0.810559	0.801247	0	0	0	0	0	0	0	0	0	0	0	0	0	0	0	1.22065	0	0	0	0	0	0	0	0	0	-0.713817	-0.410037	0	0	0	0	0	0	0	0	0	0	0	-0.525	0
TGFB3	0	0	0	0	0	0	0	0	0	0	0	0	1.492	0	0	0	1.00856	0	0	0	0	0	1.07	0.895	0	0	0	0.768	0.755	0	0	0	0	0	0	0	0	0.606944	0	0.46802	0	0	0	0	0.583897	0	0	0	0	0	0	0	0	0	0	0	0	0	0	0	0	0	0	0	0	0	0	0	0	0	0	0	0	0	-0.402	0
TINF2	0	0	0	0	0	0	0	0	0	0	0	0	0	0	0	0	0	0	0	0	0	0	0	0	0	0	0	0	0	0.401122	0	0	0	0	0	0	0.422615	0	0	0	0	0	0	0	0	0	0	0	-0.496634	0	0	0.689908	0	0	0	0	0	0	0	0	0	0.295029	0	0	0	0.717913	0.912623	0	0.676306	0	0	0	0	-0.287	-0.476	0
TLR2	0	0	0	0	0	0	0	0	0	0	0	0	0	0	0	0	0	0	0	0	0	0	1.785	0	0	0	1.134	0	0	0.67227	0	0	0	0	0	0	0	0	0	0	0	0	0	0	0	0	0	0	0	0	0	0	0	0	0	0	0	0	0	0	0	-0.399353	0	0	0	1.06794	0.610489	0	0	0	0	-0.786	0	-0.393	-0.541	-1.53352
TM4SF1	0.300082	0	0	0	0	0	0	0	0	0	0	1.5	0	0	0	0	0	0	0	0	0	0	1.165	0	0	0	1.264	0	0	0	0	0.58	0	0.796483	0	0	0	0	0	0	0	0	0	1.05672	0.45775	0	0	0	0	0	0	0	0	0	0	0	0	0	0	0	0	0	0	0	0	0	0.525825	0	0	0	0	0	0	0	-0.54	0
TMEM181	0	0	0	0	0	0	0	0	0	0	0	0	0	0	0	0	0	0	0	0	0	0	0	0	0	0	0	0	0	0	0	0	0	0	0	0	0	0	0	0	0	0	0	0	0	0	0	0	0	0	0	0	0	0	0	0	0	0	0	0	0.378512	0.469357	0.325406	0	0	-0.998033	-1.17824	-0.967247	-0.766253	0	0	-0.393	0	-0.382	-0.37	0
TMEM204	0.304631	-0.496399	0	-0.52313	0	0	0	0	0	0	0	2.1	0	0	0	0	0	0	0	0	0	0	0	0	0	0	-0.783	0	0	0	0	0	0	0	0	0	0	0	0	0	0	0	0	0	0	0	0	0	0	0	-0.946069	0	0	-0.446143	0	0	0	0	0	0	0	-0.273965	0	0	0.266573	-1.23119	0	0	0	0	0	0	0	0	0	0
TP53INP1	0	-0.602962	0	0	0	0	0	0	0	0	0	0	0	0	0	0	0	0	0	0	0	0	-1.009	0	0	0	-1.003	0	0	0	0	-0.562	0	0	-0.524822	0	0	0	0	0	0	0	0	0	-0.471339	-0.654787	0	0	0	0	0	0	0	0.445821	0	0	0	0	0	0	-0.321928	-0.404428	0	0	0	0	0	0	0	0	0	0	0	0	0	0
TRAF5	0	0	0	0	0	0	0	0	0	0	0	0	0	0	0	0	0	0	0	0	0	0	0.824	0	0	0	0	0	0	0.982715	0	0	3.08256	1.49674	0	0	0	0	0	0.481147	0	0	0	0	0	0	0	0	0	0	0	0	0	-0.305187	0	0	0	0	0	0	-0.321928	0	0	0	0	-1.57397	-1.70361	0	0	0	0	0	0	0	-0.449	0
TRAK1	0	0	0.628785	0.697802	0.59361	0	-0.76018	0	0	0	0	0	0	0	0	0	0	0	0	0	0	0	0	0	0	0	0	0	0	0.275212	0	0	0	0	0	0.341905	0	0	0	0	0	0	0	0	0	0	0	0	0	0	0	-0.465829	0	0	0	0	0	-0.286304	0	0	0	0	0	0	0	0	0	0	0	0	0	-0.269	0	-0.299	0	0
TRIM54	0	0	0	0	0	0	0	0	0	0	0	0	0	0	0	0	0	0	0	0	1.51357	1.61308	0.409	0.351	0	0	0	0	0	0	0	0.945	0	0	0.724615	0.786843	0	0	0	0	0	0	0	0.825711	0	0	0	0	0	0	0	0.685788	0.591192	0	0	0	0	0	0	0	0	0	0	0	0	0	0	0	0	0	0	0	0	0	0	0
TRIM55	0	0	0	0	0	0	1.17223	0	0	0	0	0	0	0	0	0	0	0	0	0	1.49221	1.31087	0.475	0	0	0	0.892	0	0	0	0	1.93	0	0	1.07404	1.06923	0	0	0	0	0	0	0	1.25386	0	0	0	0	0	0	0	1.07926	0	0	0	0	0	0	0	0	0	0	0	0	0	0	0	0	0	0	0	0	0	0	0	0
TSHZ2	0.553603	0	0	-0.498822	0	0	0	0	0	0	0	0	0	0.647	0	0	0	0	0	1.32203	0	1.25082	0	0	0	0	0	0	0	-0.382231	0	0	0	0	0	0	0	0.857589	0	0	0	0	0	0	0	0	0	0	0	0	0	0	0	0	0	0	0	0	0	0	0	-0.734721	-0.41707	0	0	0	0	0	0	0	0	0	0	0	-0.448	0
TXK	0	0	0	0	0	0	0	0	0	0	0	0	0	0	0	0	0	0	0	0	0	0	0	0	0	0	0	0	0	0	0	0	0	0	0	0	0	0	0	0	0	0	0	0	0	0	0	0	0	0	0	0	0	-0.517352	0.825012	-0.960203	-1.05276	0	0	0	0	0.3957	0	0	0	-1.62432	-1.87388	0	-0.895029	0	0	-0.395	0	0	-0.385	0
TXN	0	0	0	0	0	0	0	0	0	0	0	0	0	0	0	0	0	0	0	0	0	0	0.526	0	0	0	0.82	0	0	0.962447	0	0	0	0	0	0	0	0	0	0	0	0	0	0	0	0	0	0	0	0	0	0.585739	0	0.557505	0	0	0	0	0	0	0	0	0	0	0	1.27673	0	0	0	0	0	-0.616	-0.292	-1.12	-1.43	0
UBFD1	-0.264088	0	0	0	0	0	0	0	0	0	0	0	0	0	0	0	0	0	-1.25982	0	0	0	0	0	0	0	0	0	0	0	0	-0.295	0	0	0	0	0	0	0	0	0	0	0	0	0	0	0	0	0	0	0	0	-0.698722	0	0	0	0	0.31034	0	0	0.378512	0	0	0	0	-1.07334	-0.590337	-0.69294	-0.815175	0	0	0	0	0	0	0
UBQLN1	0	0	0	0	0	0	0.762397	0	0	0	0	0	0	0	0	0	0	0	0	0	0	1.18981	0	0	0	0	0	0	0	0	0	0.606	0	0	0.372219	0.364061	0	0	0	0	0	0	0	0	0	0	0	0	0	0	0	0.865588	0.391076	0	0	0	0	0.356144	0.389567	0	0	0	0	0	0	0	-0.513684	0	0	0	0	0	0	0	0	0
UCHL3	0.358453	0	0	0	0	0	0	0	0	0	0	0	0	0	0	0	0	0	0	0	0	0	0	0	0	0	0	0	0	0	0	0.47	0	0	0	0	0.574564	0	0	0	0	0	0	0	0	0	0	0	0	0	0	1.01718	0.455748	0	0	0	0	0	0	0	0	0	0	0	0	-1.15915	-0.703878	0	0	0	0	-0.554	0	-0.648	-0.637	0
UCP3	0	0	0	0.604278	0	0	0	0	0	0	0	0	0	0	0	0	0	0	1.83664	2.24212	0	0	0	0	0	0	0	0	1.126	0	0	-0.868	0	0	0	0	0	0	0.478126	0	0	0	0	0	0.52097	1.00214	0	0	0	0	0	-1.1063	-1.23839	0	0	0	0	0	0	0	0	0	0	0	0	0	0	0	0	0	0	0	0	0	0	0
UGDH	0	0	0	0	0	0	0	0	0	0	0	0	0	0	0	0	0	0	1.59891	0	0	0	2.468	1.171	0	0	2.16	0	0	1.39499	0	1.05	0	0	0	0	0	0	0	0	0	0	0	0	0.531338	0	0	0.822355	0	0	0	0	0	0	0	0	0	0	0	0	0	0	0	0	0	0	0	0	0	0	0	-0.363	0	0	-0.608	0
VEZF1	0	0	0	0	0	0	0	0	0	0	0	0	0	0	0	0	0	0	0	0	-1.24754	-1.23613	0	0	0	0	0	0	0	-0.529723	0	-0.52	0	0	0	-0.379982	0	0	0	0	0	0	0	0	0	0	0	0	0	0	0	-0.610918	-0.465774	0	0	0	0	0	0	0	0	0	0	0	0	0.512995	0.525376	0	1.15754	0	0	0	0	0	0	0
VPS72	0	0	0	0	0	0	0	0	0	0	0	0	0	0	0	0	0	0	-1.40621	-1.27001	0	0	0	0	0	0	0	0	0	0	0	0	0	0	0	0	0.338932	0	0	0	0	0	0	-0.720739	0	-0.338756	0	0	0	0	0	0.741192	0.394079	0	0	0	0	0	0	0	0	0	0	0	0	0	0	0	0	0	0	0.273	0.265	0.329	0	0
WBP2	0	0	0	0	0	0	0	0	0	0	0	0	0	0	0	0	0	0	0	0	0	0	0.852	0.54	0	0	0	0	0	0	0	0.409	0	0	0	0	0	0	-0.264506	0	0	0	0	0	0	0.414727	0	0	0.768994	0	0	0	0	0	0	0	0	0	0	0	0	0	0	0	0	0.790518	0	0	0	0	0	0.453	0	0.618	1.03	0
WDFY4	0.435978	0	0	0	0	0	0	0	0	0	0	0	0	0	0	0	0	0	0	0	0	0	0	0	0	0	0	0	0	0	0	0	0	0	0	0	0	0	0	0	0	0	0	0	0	0	0	0	0	0	0	0	0	0.367695	0	0	0	-0.494109	-0.395929	0	-0.514573	-0.435523	0	0	0	0	0	0	0	0	0	-0.869	0	-0.277	-0.381	-1.53108
WEE1	0	0	0	0	0	0	0	0	0	0	0	0	0	0	0	0	0	0	0	0	1.50284	1.48716	0	0	0	0	0.97	0	0	0	0	1.7	0	0.66298	0.53425	0.666586	0	0	0	0	0	0	0	0	0	0	0	0	0	0	0	0	0	0	0	0	0	0	0	0	0	0	0	0	0	-0.55728	-0.635839	0	0	0	0	0	0	0	0	-1.09574
WLS	0	-0.575388	0	-0.507237	0	0	0	0	0	-2.80168	0	0	0	0	0	0	0	0	0	0	0	0	0	0	0	0	0	0	0	0	0	0	0	0	0	0	0	0	0	0	0	0	0	0	0	0	0	0	0	0	0	0	0	0.774609	-0.290617	0.542924	1.55128	0	0	0	0	-0.343954	0	0	0	1.28068	0.751368	0	0	0	0	0	0	0	0	0
WNT11	0.280074	0	0	0	0	0	0	0	0	0	0	0	0	0	0	0	0	0	0	1.53622	0	0	0	0	0	0	0	0	0	0	0	0	0	0	0	0	0	0	0.291026	0.306019	0	0	0	0	0	0.470933	0	0.496317	0	0	0	0	0	0	0	0	0	0	0	0	0	0	0	0	0	0	0	0	0	0.364812	0	0.281	0	0.733	0.559	0
WTAP	0	0	0	0	0	0	0	0	0	0	0	0	0	0	0	0	0	0	0	0	1.27799	1.20332	0	0	0	0	0	0	0	0	0	0.413	0	0	0	0	0	0	0	0	0	0	0	0	0	0	0	0	0	0	0	0	0	0.271977	0	0	0	-0.943416	-0.736966	-0.736966	-0.736966	0	0	0	0	0.705996	0	0	0	0	0	0	0	0	-0.331	0
XBP1	0	0	0	0	0	0	0	0	0	0	0	0	0	0	0	0	1.07549	0	0	0	0	0	0.69	0.549	0	0	0.583	0	0	0	0	0.368	0	0	0	0	0	0	0	0	0	0	0	0	0	0.488847	0	0	0	0	0	0	0	0	0	0	0	0	0.31034	0	0.378512	0.445579	0	0	0	0	-0.85352	0	0	0	0	0	0	0	0	0
ZBTB1	-0.36351	-0.743441	0	0	0	0	2.40805	0	0	0	0	0	0	0	0	0	0	0	-1.32892	0	-1.36059	-1.29834	0	0	0	0	0	0	0	0	0	-1.18	0	0	0	0	0	0	0	0	0	0	0	0	0	0	0	0	0	0	0	0	0	0	0	0	0	0	0	0	0	0.373012	0	0	0	-0.930494	-0.724184	0	0	0	0	0	0	0	0	0
ZMAT1	0	-0.913709	-0.722137	0	0	0	0	0	0	0	0	0	0	0	0	0	0	0	0	0	0	-1.26357	0	0	0	0	0	0	0	0	0	-0.686	0	0	0	0	0	0	-0.331967	0	0	0	0	0	0	0	0	0	0	0	0	0	0	0	0	0	0	0	0	0	0	-0.301972	0	0	0	-1.11886	0	0	0	0	0	0.389	0	0.75	0.686	0
ZMYM3	0	-0.615692	0	0	0	0	0	0	0	0	0	0	0	0	0	0	0	0	-1.2787	0	-1.28678	-1.65321	-0.57	0	0	0	0	0	0	0	0	-1.09	0	0	0	0	0	0	0	0	0	0	0	-1.04951	0	-0.387324	0	0	0	0	0	0	0	0	0	0	0	0	0	0	0	0	0	0	0	-0.854931	0	0	0	0	0	0	0	0.317	0	0
ZNF253	0	-0.827	0	0	0	0	0	0	0	0	0	0	0	0	0	0	0	0	0	0	-1.36663	0	0	-0.584	0	0	0	0	0	-0.739539	0	-0.767	0	0	0	0	0	0	0	0	0	0	0	0	0	0	0	0	0	0	0	0	0	0	0	0	0	0.632268	0.378512	0	0	0	0	0	0	0	0	0	0	0	0	0.276	0	0.456	0.306	0
ZNF331	0	0	0	0	0	0	0	0	0	0	0	0	0	0	0	0	0	0	1.48065	0	0	0	1.117	1.398	0	0	1.007	0	0	0	0	-0.702	0	0	0	0	0	0	0	0	0	0	0	0	0.455591	0	0.791841	0	0	0.783045	0	0	0	0	0	0	0	0	0	0	-0.514573	0	0	0	0	0	-0.823718	0	0	0	0	0	0	0	0	0
ZNF600	0	0	0	0	0	0	0	0	0	0	0	0	0	0	0	0	0	0	0	0	0	0	0	0	0	0	0	0	0	0	0	0	0	0	0	0	0	0	0	0	0	0	0	0	0	0	0	0	0	0	0	0	0	-0.427426	0.897736	0	-0.688905	0.584963	0.432959	0	0.584963	0.74572	0.539418	0	0	-0.936397	-1.05891	0	0	0	0	0	0	0	0	0
ZNF644	-0.300877	0	0	0	0	0	1.57419	0	0	0	0	0	0	0	0	0	0	0	0	0	0	0	0	0	0	0.549	0	0	0	0	0	0	0	0	0	0	0	0	0	0	0	0	0	0	0.377352	0	0	0	0	0	0	0	0	0	0	0	0	0.443607	0.454176	0.378512	0.378512	0	0	0	0	-0.755075	0	0	0	0	0	0	0	0.307	0	0
CAMTA1	0	0	0	0	0	0	0	0	0	0	0	0	0	0	0	0	0	0	0	0	-1.37465	0	0	0	0	0	0	0	0	0	0	0	0	0	0	0	-0.506841	0	0	0	0	0	0	0	0	0	0	0	0	0	0	-0.968974	-0.641156	0	0	0	0	-0.415037	-0.340075	0	-0.321928	-0.364945	0	0	0	-0.459204	0	0	0	0	0	0	0	0	0	0
CA14	0.393265	0	0	0	0	0	0	0	0	0	0	1.5	0	0	0	0	0	0	0	0	-2.29289	-1.79937	0	0	0	0	0	0	0	0	0	0	0	0	0	0	-1.52439	-0.402633	0	0	0	0	0	0	0.398216	0	0	0	0	0	0	-1.68822	-1.65303	0	0	0	0	0	0	0	0	0	0	0	0	0	0	0	0	0	0	0	0	0	0	0
CHSY3	0	1.14853	1.61506	0	0	0	0	0	0	0	0	0	0	0	0	0	0	0	0	0	0	1.69096	0	0	0	0	0.965	0	0	0	0	0	0	0	0	0	0	0	0.529447	0	0	0	0	0	0	1.18893	0	0	0	0	1.31994	0.735708	0	0	0	0	0	0	0	0	0	0	0	0	0	0	0	0	0	0	0	0	0	0	-0.377	0
CREBBP	0	0	0	0	0	0	0	0	0	0	0	0	0	0	0	0	0	0	0	0	0	0	0	0	0	0	0	0	0	-0.399471	0	0.606	0	0	0	0	0	0	0	0	0	0	0	0	0	0	0	0	0	0	0	-0.317761	-0.462401	0.561973	0	0	0	0	0	0	0	0	0	0	0	0.729959	0.71747	1.15367	0.793675	0	0	0	0	0	0	0
FAM20C	0	0	0	0	0	0	1.93173	0	0	0	0	0	0	0	0	0	0	0	0	0	0	0	1.397	1.13	0	0	0.842	0	0	0	0	0	0	0	0.28917	0	0	0	0	0	0	0	0	0	0	0.807624	0	0	0	0	0	0	-0.506481	0	0	0	0	0	0	0	0	0	0	0	0	0	1.73681	0	0	0	0	-0.292	0	0	0	0
GATA3	0.369587	0	0	0	0	0	0	0	0	0	0	0	0	0	0	0	0	0	0	0	-1.22839	0	0	0	0	1.261	0	0	0	0	0	0	0	0	0	0	0	0	0	0	0	0	0	0	0	0	0	0	0	0	0	0	0	0	0	0	0	0.731183	0.903038	0	0	0	0	0	0	-1.3748	-0.632289	0	-1.22744	0	0	0	0	0	0.277	0
INHBB	0.391426	0	0	0	0	0	0	0	0	0	0	0	0	0.9	0	0	0	0	0	0	0	0	1.655	0	0	0	1.775	0	0	0	0	0	0	0	0	0	0	0	0	0	0	0	0	0	0	0	0	0	0	0	0	0	0	0	0	0	0	0	0	0	0	0	0	0	0	1.83325	0	0	0	0	0	0	-0.265	-0.451	-0.437	-1.22396
IRX3	0	0	0.548133	0	0	0	0	0	0	0	0	0	0	0	0	0	0	0	0	0	0	0	0	0	0	0	0	0	0	0	0	0	0	0	0	0	-1.62499	0	0	0	0	0	0	0	-0.470867	0	0	0	0	0	1.27993	-1.95136	-1.48569	0	0	0	0	0	0	0	0	0	0	0	0	0	0	0	0	0	0	0.479	0.335	0.293	0	0
SLC43A2	0	0	0	0	0	0	0	0	0	0	0	0	0	0	0	0	0	0	0	0	0	0	1.313	1.041	0	0	0	0	0	0	0	0	0	0	0	0	0	0	0	0	0	0	0	0	0	0	0	0	0	0	0	0	-0.627434	0.376741	0	0	0	0	0	0	0	0	0	0	0	0.957112	0	0.698029	0	0	0	-0.307	0	-0.791	-0.852	0
SLC45A4	0	0	0	0	0	0	0	0	0	0	0	0	0	0	0	0	0	0	0	0	0	0	1.371	0	0	0	0.939	0	1.249	0	0	0	0	0	0	0	0	0	0	0	0	0	0	0	0	0.471557	0	0	0	0	0	0	0	0.535744	0	0	0	0	0.31034	0	0	0	0	0	0	0.94184	0.957032	0	0.843932	0	0	0	0	0	0	0
ABCB4	0	1.31635	1.03691	1.16881	1.01592	0	0	0	0	0	0	0	0	0	0	0	0	0	-1.51726	0	0	0	0	0	0	0	0	0	0	0	0	0	0	0	0.439433	0	0	0	0	0	0	0	0	0	0	0	0	0	0	0	0	0	0	0	0	0	0	-1.12029	-1.05889	0	0	-0.361188	0	0	0	0	0	0	0	0	0	0	0	0	0	0
ABCC4	0	0	0	0	0	0	0	0	0	0	0	0	0	0	0	0	0	0	0	0	1.45639	0	0	0	0	0	0	0	0	0	0	0	0	0	0	0	0	0	0	0	0	0	0	1.14565	0	0.350951	0	0	0	0	0	0	0	0	0	0	0	0	0	0	-0.736966	-0.536159	-0.334996	0	0	0	0	0	0	0	0	-0.779	0	-0.531	-0.685	0
ABHD4	0	0	0	0	0	0	0	0	0	0	0	0	0	0	0	0	0	0	0	0	0	1.39468	0.722	0	0	0	0	0	0	0	0	0	0	0	0	0	0	0	0	0	0	0	0	0	0.511995	0	0	0	0.510132	0	0	0	0	0.436378	0	0	0	0	0	0	0	0	0	0	0	0.812034	0.632195	0	0	0	0	-0.376	0	-0.483	0	0
ACOX1	0	0	0	0	0	0	0	0	0	0	0	0	0	0	0	0	0	0	0	0	0	0	0	0	0	0	0	0	0	0	0	0	0	0	0	0	0	0	0	0	0	0	0	0	0	0	0	0	0	0	0	0	-0.277182	0.717758	0	0	0	0	0	0	0	0	0	0	0	1.0359	1.32084	1.20928	1.12333	-0.289886	0	-0.466	0	-0.425	0	0
ACSS2	0	0	0	0	0	0	0	0	0	0	0	0	0	0	0	0	0	0	0	0	0	0	0	0	0	0	0	0	0	0	0	0.457	0	0	0	0.374216	0	0	0	0	0	0	0	0	0	0	0	0	0	0	0	0.447216	-0.30264	0	0	0	0	0	0	0	0	-0.358622	0	0	0	0	0	0	0	0	0	0.436	0.313	1.03	1.34	0
ACTA2	0	0	0	0	0	0	0	0	0	0	0	0	0	0	0	0	0	0	0	0	0	0	0	0	0	1.309	1.567	1.73	1.172	0	0	0	0	0	0.768855	0	0	0	0	0	0	0	0	0	0	0	1.6791	0.982941	1.31481	0.478186	0	0	0	0	0	0	0	0	0	0	0	0	0	0	0	0	0	0	0	0	0	0	0	0	0	0
ACTR2	0	0	0	0	0	0	0	0	0	0	0	1.5	0	0	0	0	0	0	0	0	0	0	0	0	0	0	0	0	0	0	0	0	0	0	0	0	0	0	0	0	0	0	0	0	0	0	0	0	0	0	0	0	0.418662	0.338376	0	0	0	0	0	0	0	0	0	0	0	1.20467	0.969835	0	0.827356	0	0	-0.323	0	-0.552	-0.67	0
ACVR2B	0	-0.858443	-0.812041	-0.526486	-0.574769	0	0	0	0	0	0	0	0	0	0	0	0	0	0	0	0	0	0	0	0	0	0	0	-0.666	-0.413515	0	-0.4	0	0	0	0	0	0	0	0	0	0	0	0	0	0	0	0	0	0	-0.882462	0	0	0	0	0	0	0	0	0	0	-0.289265	0	0	0	0	0	0	0	0	0	0	0	0	0	0
ADAMTS12	0.685567	0	0	0	0	0	0	0	0	0	0	0	0	0	1.527	0	0	0	1.29912	1.21194	0	0	0	0	0	0	0	0	0	0.700521	0	0	0	0	0	0	0	1.16644	0.624742	0.484701	0	0	0	0	0	0	0	0	0	0	0	0	0	0	0	0	0	0	0	0	0	0	0	0	0	0	0	0	0	-0.312752	0	0	0	0	0	0
ADAMTSL3	0.388869	0	0	0	0	0	0	0	0	0	0	1.5	0.505	0	0	0	0	0	1.28264	0	0	0	0	0	0	0	0	0	0	0	0	0.426	1.23831	0	0	0	0	0	0.440722	0	0	0	0	0	0	0	0	0	0	0	0	0	0	0	0	0	0	0	0	0	0	0	0	0	0	0	0	0	0	0	0	0	0	0.47	0.497	0
ADAP2	0.554423	0	0	0	0	0	0	0	0	0	0	0	0	0	0	0	0	1.52187	0	0	0	0	0	0	0	0	0	0	0	1.22827	0	0	0	0	0	0	0	0	0	0	0	0	0	0	0	0.717475	0	0	0	0	0	0	0	0	0	0	0	0	0	0	0	0	0	0	0	0	0.973389	0	0	0	0	-1.17	-0.754	-1.71	-2.46	0
ADCY3	0.310458	0	0	0	0	0	0	0	0	0	0	0	0	0	0	0	0	0	0	0	0	1.34619	0.896	0.885	0	0	0	0	0	1.09976	0	0	0	0	0	0	0	0.924275	0	0	0	0	0	0	0	0.484586	0	0	0	0	0	0	0	0	0	0	0	0	0	0	-0.514573	-0.412463	0	0	0	0	0	0	0	0	0	0	0	0	0	0
ADCY7	0	0	0	0	0	0	0	0	0	0	0	0	0.663	0	0	0	0	0	0	0	0	0	0	0	0	0	0	0	0	1.20093	0	0	0	0	0	0	0	0	0.515197	0.549334	0	0	0	0	0	0	0	0	0	0	0	0	0	0	0	0	0	0	0	0	0	0.354041	0	0	0	0	-0.864356	0	0	0	0	-0.673	0	-0.435	-0.623	0
AFF3	0	0	0	-0.56124	0	0	0	0	0	0	0	0	0	0	0	0	0	0	0	0	0	0	0	0	0	0	0	0	0	0	0	0	0	0	0	0	0	0	0	0	0	0	0	0	0	0	0	0	0	0	0	0	0	0	0	0	0	-0.473931	-0.577767	0	-0.736966	-0.556954	0	0	0	-1.09618	0	0	0	-0.289239	0	-0.666	0	-0.565	0	0
AGAP1	0	0	0	0	0	0	0	0	0	0	0	0	0	0	0	0	0	0	0	0	0	0	0	0	0	0	0	0	0	0	0	-0.375	0	0	0	0	0	0	0	0	0	0	0	0	0	0	0	0	0	0	0	0	0	-0.449588	1.30014	0	-0.88598	0	0	0	1.07039	0.875814	0.676247	0.350204	0	0	0	0	0	0	0	0	0	0	0.272	0
AGK	0	0	0	0	0	0	0	0	0	0	0	0	0	0	0	0	0	0	0	0	0	-1.20693	0	0	0	0	0	0	0	0	0	-0.815	0	0	0	0	0	0	0	0	0	0	0	0	0	0	0	0	0	0	0	0	0	0	0.879586	0	-0.822234	0.298658	0	0	0	0.497886	0	0	0	-1.24272	-1.22275	-1.20531	0	0	0	0	0	0	0	0
AKAP1	0	0	0	0	0	0	0	0	0	0	0	0	0	0	0	0	0	0	0	0	-1.44245	0	0	0	0	0	0	0	0	0	0	0	0	0	0	0	0	0	0	0	0	0	0	0	0	0.484128	0	0	0	0	0	0	0	0	0	0	0	0	0	0	0	0	0	0	0	-1.38899	-0.528767	0	0	0.311621	0	0.479	0.335	0.747	0.605	0
AKAP9	-0.344929	0	0	0	0	0	0	0	0	0	0	0	0	0	0	0	0	0	0	0	-1.30503	-1.29866	-0.485	0	0	0	0	0	0	0	0	-0.929	0	0	0	0	0	0	0	0	0	0	0	0	0	0	0	0	0	0	0	0	0	0	0	0	0	0	0	0	0	0	0	0	0	-0.566493	-0.599106	0	0	0	0	0	0	0.368	0.453	0
ALCAM	0	-0.825323	0	0	0	0	0	0	0	0	0	0	0	0	0	0	0	0	0	0	0	0	0	0	0	0	0	0	0	0.903597	0	0	0	0	0	0	0	0	0	0	0	0	0	0	0	0	0	0	0	0	0	0	0	0	0	0	0	0	0	0	-0.321928	-0.349953	0	0	0	0	0	0	0	0	0	-1.89	-0.994	-3.16	-3.29	-1.44499
ALG13	0	0	0	0	0	0	0	0	0	0	0	1.9	0	0	0	0	0	0	-1.24959	-1.24493	0	0	0	0	0	0	0	0	0	0.62802	0	0	0	0	0	0	0	0	0	0	0	0	0	0	0	0	0	0	0	0	0	0.728965	0	0	0	0	0	0	0	0	0	0	0	0	0	-1.59366	-1.41666	0	0	0	0	0	0	-0.306	-0.353	0
AMOT	0.307985	0	0	0	0	0	0	0	0	0	0	0	0	0	0	0	0	0	0	0	0	0	0	0	0	0	0	0	0	0	0	0	0	0	0	0	0	-0.373712	0	0	0	0	0	0	0	0	0	0	0	0	0	0.473632	0	0	0	0	0	0	0	0	0	0.374944	0	0	0	0	0	0	0	-0.450845	0	-0.496	-0.343	-0.932	-0.901	0
ANO6	0	0	0	0	0	0	0	0	0	0	0	2.3	0	0	0	0	0	0	0	0	0	0	0	0	0	0	0	0	0	0	0	0.383	0	0	0	0	0	0	0	0	0	0	0	0	0	0	0	0	0	0	0	0.35194	0	0.302841	0	0	0	0	0	0	0	-0.53892	-0.390933	0	0	0	0	0	0	0	0	0	0.424	0.44	0.488	0
ANTXR2	0	0	0	0	0	0	0	0	0	0	0	0	0	0	0	0	0	0	0	0	0	0	0	0	0	0	0	0	0	0	0	0	0	0	0	0	0	0	0	0	0	0	0	0	0	-0.362177	0	0	0	0	0	0	0	0.734016	0	0	0	0	0	0	0	-0.2649	0	0	0	1.37706	0	1.01566	0	0	0	0.289	0.349	0.872	0.852	0
ARAP3	0.38348	0	0	0	0	0	0	0	0	0	0	0	0	0	0.773	0	0	0	0	0	0	0	0	0	0	0	0	0	0	0	0	0	0	0	0	0	0	0	0.349351	0.268667	0	0	0	0	0	0	0	0	0	0	0	-0.37912	-0.438893	0	0	0	0	0	0	0	0	0	0	0	0	0.862283	0.611255	0.898122	0	0	0	0	0	0	0	0
ARF6	0	0	0	0	0	0	0	0	0	0	0	0	0	0	0	0	0	0	0	0	0	0	0.493	0.388	0	0	0	0	0	0.678698	0	0	0	0	0	0	0	0	0	0	0	0	0	0	0	0.347698	0	0	0	0	0	0	0	0	0	0	0	0	0	0	0	0	0	0	0	-0.779691	-0.656819	0	0	0	0	-0.456	0	-0.567	-0.574	0
ARHGAP17	0	0.620862	0.565284	0	0.535783	0	0	0	0	0	0	0	0	0	0	0	0	0	0	0	1.3528	1.63935	0	0	0	0	0	0	0	0	0	0.819	0	0	0.4226	0.43655	0	0	0	0	0	0	0	0	0	0	0	0	0	0	0	0.422569	0	0	0	0	0	0	0	0	0	0	0	0	0	0	0	0	0	0	0	0	0	0	0	0
ARHGAP21	0	0	0	0	0	0	0	0	0	0	0	0	0	0	0	0	0	0	0	-1.26755	0	0	-0.463	-0.583	0	0	0	0	0	0	0	0	0	0	0	0	0	0	0	0	0	0	0	0	0	0	0	0	0	0	0	0	0	0.366089	0	0	0	0	0	0	0	-0.383987	0	0	0	0	0	0	0	0	0	-0.583	-0.337	-0.98	-0.646	0
ARHGAP25	0.442287	0	0	0	0	0	-1.65643	0	0	0	0	0	0	0	0	0	0	0	0	0	0	0	0	0	0	0	0	0	0	0.407354	0	0.433	0	0	0	0	0	0	0	0	0	0	0	0	0	0	0	0	0	0	0	0	0	0	0	0	0	0.298658	0	0	0	0.270189	0	0	0	0	0	0	0	0	0	-0.369	0	-0.464	-0.73	0
ARHGEF3	0.359048	0	0	0	0	0	0	0	0	0	0	0	0	0	0	0	0	0	0	0	0	0	0	0	0	0	0	0	0	0	0	-0.534	0	0	-0.421915	-0.477813	0	0	0	0	0	0	0	0	0	0	0	0	0	0	0	-0.446081	0	0	0	0	0	0.454176	0.400538	0.378512	0	0	0	0	0	0	-1.00809	0	0	0	0	0	0	0	0	0
ARMCX1	0	0	0	0	0	0	0	0	0	0	0	0	0	0	0	0	0	0	0	0	1.36929	1.47671	0.653	0.692	0	0	0	0	0	0.495729	0	0.552	0	0	0	0	0	0	0	0	0	0	0	0	0	0.354279	0	0	0	0	0	0.921173	1.13697	0	0	0	0	0	0	0	0	0	0	0	0	0	0	0	0	0	0	0	0	0	0	0
ASAP2	0.405469	0	0	0	0	0	0	0	0	0	0	1.46836	0	0	0	0	0	0	0	0	0	0	0	0	0	0	0	0	0	1.01703	0	0.457	0	0	0	0	0	0	0.371582	0	0	0	0	0	0	0	0	0	0	0	0	0	0	0.638378	0	0	0	0	0	0	-0.514573	-0.720865	-0.418218	0	0	0	0	0	0	0	0	0	0	0	0	0
ASF1A	0	0	0	0	0	0	0	0	0	0	0	0	0	0	0	0	0	0	0	0	0	-1.23878	0	0	0	0	0	0	0	-0.540005	0	-0.338	0	-0.696761	0	0	-0.398682	0	0	0	0	0	0	0	0	0	0	0	0	0	0	-0.477073	0	0	0	0	0	0.378512	0	0	0	0	0	0	0	-1.05901	-1.14298	0	0	0	0	0	0	0	0	0
ATF1	-0.30118	0.599399	0	0	0	0	1.17909	0	0	0	0	0	0	0	0	0	0	0	0	0	0	1.4375	0	0	0	0	0.715	0	0	-0.349219	0	0.761	0	0	0.348811	0.597478	0	0	0	0	0	0	0	0	0	0	0	0	0	0	0	0	0	0	0	0	0	0	0	0	0	0	0	0	0	0	0	0	0	0	0	0	0	0	0	0
ATF7IP	0	-0.541192	-0.498029	0	0	0	0	0	0	0	0	0	0	0	0	0	0	0	0	0	0	-1.28192	-0.428	-0.478	0	0	0	0	0	0	0	-0.539	0	0	0	0	0	0	0	0	0	0	0	0	0	-0.659954	0	0	0	0	0	0	0	0.317234	0	0	0	0	0	0	0	0	0	0	0	0	0	0	0	-0.27946	0	0	0	0	0	0
ATF7IP2	0	-0.559067	0	0	0	0	0	0	0	0	0	0	0	0	0	0	0	0	0	0	0	0	0	0	0	0	0	0	0	0	0	-0.57	0	0	0	0	0	0	0	0	0	0	0	0	0	0	0	0	0	0	0	0	0	0	0	0	0	-0.535332	-0.577767	-0.736966	-1	0	0	0	0	-1.13602	-1.40508	-0.747925	0	0	0	0	0	0	0	0
ATOSA	0	0	0	0	0	0	0	0	0	0	0	0	0	0	0	0	0	0	-1.52904	0	0	0	-0.596	0	0	0	-0.766	0	0	0	0	-0.494	0	0	-0.610311	0	0	0	0	0	0	0	0	0	0	-0.936156	0	-0.583374	0	0	0	0	0	0	0	0	0	0	0	0	0	0	0	0	0	0	0	0	0	0	0	0	0	0.688	0.468	0
ATP13A3	0	0	0	0	0	0	0	0	0	0	0	0	0	0	0	0	0	0	0	0	0	0	1.337	0.497	0	0	1.226	0	0	0	0	1.23	0	0	0	0	0	0	0	0	0	0	0	1.62144	0	0	0	0	0	0	0	0	0	0	0	0	0	0	0	0	0.485427	0	0	0	0	0	0	0	0	0	0	-0.436	0	-0.512	-0.297	0
ATP1B1	0	0	0	0	0	0.93	0	0	0	0	0	0	0	0	0	0	0	0	0	0	0	1.26811	0	0	0	0	0	0	0	0	0	0	0	0	0	0.724485	0	0	0	0	0	0	0	0	0	0	0	0	0	0	0	0.276412	0.776722	0	0	0	0	0	0	0	0	0	0	0	0	0	0	0	0	0	0	-1.09	-0.614	-1.54	-1.85	0
ATP2B1	0	0	0	0	0	0	2.02651	0	0	0	0	0	0	0	0	0	0	0	0	0	0	0	0	0	0	0	0	0	0	0	0	0.574	0	0	0	0	0	0	0	0	0	0	0	0	0	0	0	0	0	0	0	0.492939	0	0.560132	0	0	0	0	0	0	0	0	0	0	0	1.31571	1.19329	0	0	0	0	-0.631	0	-0.951	-1.17	0
ATP2B2	-0.475191	-0.725002	-0.801648	-0.647061	-0.877683	0	0	0	0	0	0	-1.58197	0	0	0	0	0	0	0	0	0	-1.45265	0	0	0	0	0	0	0	0	0	0	0	0	0	0	0	0	0	0	0	0	0	0	0	0	0	0	0	0	0	-1.14245	-0.558853	0	0	0	0	0	0	0	0	0	0	0	0	0	0	0	0	0	0	0	0	0	0	0
ATP6V0B	0	0	0	0	0	0	0	0	0	0	0	0	0	0	0	0	0	0	0	0	0	1.33448	0	0	0	0	0	0	0	0	0	0	0	0	0	0	0	0	0	0	0	0	0	0	0	0	0	0	0	0	0	0	0	0.384852	0	0	0	0	0	0	0	0	0	0	0	0.778896	0.895583	0.488548	0.592456	0	0	0	-0.336	-0.655	-0.748	0
BCL2A1	0	0	0	0	0	0	0	0	0	0	0	0	0	0	0	0	0	0	0	0	0	0	4.775	2.186	0	0	3.756	0	0	0	0	0	0	0	0	0	0	0	0	0	0	0	0	0	0	0	0	0	0	0	0	0	0	1.06244	0	0	0	0	0	0	0	0	0	0	0	0	0	0	0	0	-1.65	-0.662	0	-1.36	-1.9	-3.00447
BPNT2	0	0	0	0	0	0	0	0	0	0	0	0	0	0	0	0	0	0	0	0	1.29983	0	0	0	0	0	0	0	0	0	0	0	0	0	0	0	0	0	0	0	0	0	0	0	0	0	0	0	0	0	0	0	0	-0.297336	0	0	0	0	0	0	0.378512	0.302469	0	0	0	-0.756428	-0.666083	-1.18346	0	0	0	0	0	-0.841	-0.704	0
BRI3	0	0	0	0	0	0	0	0	0	0	0	0	0	0	0	0	0	0	0	0	0	0	0.435	0	0	0	0	0	0	0.576942	0	0	0	0	0	0	0	0	0	0	0	0	0	0	0	0.398808	0	0	0	0	0	0.488397	0	0.468291	0	0	0	0	0	0	0	0	0	0	0	0.977733	0.694551	0.827985	0.626446	0	0	0	0	0	0	0
BST1	0	0	0	0	0	0	0	0	0	0	0	0	0	0	0	0	0	0	0	0	0	0	0	0	0	0	0	0	0	0	0	0	0	0	0	0	0	0	0	0	0	0	0	0	0	0	0	0	0	0	0	0	0	0.669152	0	0	0	0	0	0	0	-0.441166	-0.371251	0	0	1.72942	1.38565	0	1.13698	0	0	-0.574	0	-0.961	-0.995	0
BYSL	0	0	0	0	0	0	0	0	0	0	0	0	0	0	0	0	0	0	0	0	0	0	0.759	0.661	0	0	0	0	0	0	0	0.843	0	0	0	0.423626	0	0	0	0	0	0	0	0	0	0.396235	0	0	0	0	0	0.89289	0	-0.470626	0	0	0	0	0	0	0	0.304051	0	0	0	0	0	0	0	0	0	-0.274	0	0	0	0
C1QB	0.804815	0	0	-0.726129	0	0	0	0	0	0	0	0	0	0	0	0	0	0	0	0	0	0	0	0	0	0	0	0	0	1.88318	0	0	0	0	0	0	0	0.93328	0	0	0	0	0	0	0	0	0	0	0	0	0	0	0	0	0	0	0	0	0	0	0	0.327025	0	0	0	0	0	0	0	0	0	-1.33	-0.72	-2.17	-2.99	0
C1QTNF9	0.55964	-0.592205	0	0	0	0	-2.06264	0	0	0	0	1.6	0	0	0.904	0	0	0	0	0	0	0	0	0	0	0	-0.975	0	0	0	0	-0.399	0	0	0	0	0	0	0.318504	0	0	0	0	0	0	-0.926662	0	0	0	0	0	0	0	0	0	0	0	0	0	0	0	0	0	0	0	0	0	0	0	0	0	0	0	0	0	0
CA2	0	0	0	0	0	0	0	0	0	0	0	0	0	0	0	0	0	0	-1.17246	0	0	0	0	0	0	0	0	0	0	0	0	0	0	0	0	0	-0.667577	0	0	0	0	0	0	0	0	0	0	0	0	0	0	-0.82531	-0.454107	0	0	0	0	-0.621488	-0.494109	0	-0.736966	-0.97276	-0.469542	0	0	0	0	0	0	0	0	0	0	0	0	0
CAB39	-0.314509	0	0	0	0	0	0	0	0	0	0	0	0	0	0	0	0	0	0	0	0	0	0	0	0	0	2.263	0	0	-0.855743	0	0	0	0	0	0	0	0	0	0	0	0	0	0	0	0	0	0	0	0	0	0	0	0.476379	0	0	0	0	0	0	0	0	0	0	0	0.457513	0.706692	0	0	0	0	-0.291	0	-0.478	-0.47	0
CAMK1G	0	0	0	0	0	0	0	0	0	0	0	0	0	0	0	0	0	0	1.59371	1.43591	0	0	4.305	4.717	0	0	4.242	3.228	4.996	0	0	0	0	0	0	0	0	0	0	0	0	0	0	0	4.00242	4.54454	0	0	0	0	0	0	0	0	0	0	0	0	0	0	0	0	0	0	0	0	0	0	0	0	0	0	0	0	0	0
CARD6	0.36418	0	0	0	0	0	0	0	0	0	0	0	0	0	0	0	0	0	0	0	0	0	0	0	0	0	0	0	0	0	0	0	0	0	0	0	0	0.452654	0.271781	0.361806	0	0	0	0	0	0	0	0	0	0	0	0	0	0.450329	0	0	0	0	0	0	0	0	0	0	0	1.44322	1.26486	0	0	0	0	0	0	-0.535	-0.672	0
CASP3	0	0	0	0	0	0	0	0	0	0	0	0	0.75	0	0	0	0	0	0	0	0	0	0	0	0	0.62	0.652	0	0	0	0	0.704	0	0	0	0	0	0	0	0	0	0	0	0	0	0	0	0	0	0	0	0.705157	0	0	0	0	0	0.333424	0.356144	0	0	0	0	0	0	0	0	0	0	0	0	-0.273	0	0	-0.294	0
CAV2	0.367471	0	0	0	0	0	0	0	0	0	0	1.5	0	0.473	0.543	0	0	0	0	0	-1.32527	0	0	0	0	0	0	0	0	0	0	0	0	0	0	0	0	0.385063	0	0	0	0	0	0	0	0	0	0	0	0	0	0	0	0	0	0	0	-0.666576	-0.577767	0	0	-0.360068	0	0	0	0	0	0	0	0	0	0	0	0	0	0
CBR1	0.386037	0	0	0	0	0	0	0	0	0	0	0	1.176	0	0	0.768	0	0	0	0	0	0	0	0	0	0	0	0	0	0	0	0	0	0	0	0	0	0	0.489579	0.630259	0	0	0	0	0	0	0	0	0	0	0	0	0	0	0	0	0	0	0	0	0	0	0	0	0	-1.23279	0	0	0	0	0	-0.419	0	-0.635	-0.858	0
CCDC136	0	1.40455	1.26781	0	0	0	0	0	0	0	0	0	0	0	0	0	0	0	0	0	0	1.27198	0	0	0	0	0	0	0	0	0	0.558	0	0	0	0.410756	0.944218	0	0	0.662621	0	0	0	0	0	0	0	0	0	0	0	1.89436	0.999122	0	0	0	0	0	0	0	0	0	0	0	0	0	0	0	0	0	0	0	0	0	0	0
CCDC88C	0.379176	0	0	0	0	0	0	0	0	0	0	0	0	0	0	0	0	0	0	0	0	0	0	0	0	0	0	0	0	0	0	0	0	0	0	0	0	0	0.550695	0.32424	0	0	0	0	-0.58681	0	0	0	0	0	0	0	0	-0.279715	0	0	0	0.275007	0	0	0	0	0	0	0	-1.93475	-1.83093	0	-1.10743	0	0	0	0	0	0	0
CCRL2	0	0	0	0	0	0	0	0	0	0	0	0	0	0	0	0	0	0	0	0	0	0	1.901	1.292	0	0	1.7	0	0	0	0	0	0	0	0	0	0	0	0	0	0	0	0	0	0	1.06342	0	0	0.618743	0.305216	0	0	0	0	0	0	0	0	0	0	0	0	0	0	0	0	0	0	0	0	0	0	0	-0.469	-0.659	-1.39881
CCSER2	0	0.539855	0	0	0	0	0	0	0	0	0	0	0	-0.331	0	0	0	0	0	0	0	1.15396	0	0	0	0	0	0	0	0	0	0.406	0	0	0.264345	0.505544	0	0	0	0	0	0	0	0	0	0	0	0	0	0	0	0	0	0	0	0	0	0	0	0	0	0	0	0	0	0	-0.881939	0	0	0	0	0	0	-0.537	-0.395	0
CD164	0	0	0	0	0	0	0	0	0	0	0	0	0	0	0	0	0	0	0	0	1.21536	1.19423	0.703	0.433	0	0	0	0	0	0	0	0.337	0	0	0	0	0	0	0	0	0	0	0	0	0	0	0	0	0	0	0	0.602655	0	0	0	0	0	0	0	0	0	0	0	0	0	1.05714	0.930287	0	0.94961	0	0	0	0	0	0	0
CD177	0	0	0	0	0	0	0	0	0	0	0	0	0	0	0	0	0	0	0	0	0	0	0	0	0	0	0	0	0	0	0	0	0	0	0	0	0	0	0	0	0	0	0	0	0	0	0	0	0	0	0	0	0	1.50399	-0.283835	0	1.11657	0	0	0	0	0	0.33247	0.279241	0.293758	0	2.98279	3.84336	3.91319	0	0	0	0	0	0	0
CD36	0.385979	0	0	0	0	0	2.22077	0	0	0	0	1.5	0	0	0	0	0	0	0	0	0	0	0	0	0	0	0	0	0	0	0	-0.438	0	0	0	0	0	0	0	0	0	0	0	0	0	0	0	0	0	0	0	-0.532569	0	-0.428122	0	0	0	0	0	0	0	-0.64698	-0.510878	0	0	0	0.939712	0	0	0	0	0	0	0	0	0
CD4	0.524298	0	0	0	0	0	0	0	0	0	0	0	0	0	0	0	0	0	0	0	0	0	0	0	0	0	0	0	-1.034	0.614934	0	0	0	0	0	0	0	0	0	0	0	0	0	0	0	0	0	0	0	0	0	0	0	0	0	0	0	0	0	0	0	-0.357835	-0.280716	0	0	0	0	0	0	0	0	-1.07	-0.276	-1.73	-2.22	0
CD48	0	0	0	0	0	0	0	0	0	0	0	0	0	0	0	0	0	0	0	0	0	0	0	0	0	0	0	0	0	0.438392	0	0	0	0	0	0	0	0	0	0	0	0	0	0	0	0	0	0	0	0	0	0	0	0	0	0	0	0	0.321928	0	0	0	0	0	0	-0.897083	-0.986609	0	0	0	0	-0.779	-0.459	-0.839	-1.37	-1.11897
CD59	0	0	0	0	0	0	0	0	0	0	0	0	0	0	0	0	0	0	0	0	0	0	0.387	0	0	0	0	0	0	0	0	0.292	0	0	0	0	0	0	0	0	0	0	0	0	0	0	0	0	0	0	0	0	0	0.356812	0	0	0	0	0	0	0	0	0	0	0	1.38188	1.79022	1.24549	1.64737	0	0	0	0	-0.437	-0.585	0
CD81	0	0	0	0	0	0	0	0	0	0	0	0	0	0	0	0	0	0	0	0	0	0	0	0	0	0	0	0	0	0.948805	0	0	0	0	0	0	0	0	0	0	0	0	0	0	0	0	0	0	0	0	0	0	0	-0.310142	0	0	0	0	0	0	0	0.329954	0	0	0	-1.77735	-1.40466	-1.31543	-1.13743	0	0	0	0	0.385	0.384	0
CDC14B	0	0	0	0	0	0	0	0	0	0	0	0	0	0	0	0	0	0	0	0	0	0	0.85	0.812	0	0	0	0	0	0	0	0.481	0	0	0	0	0	0	0	0	0	0	0	0	0	0	0	0	0	0	0	0	0	0	0	0	0	-0.599462	0	0	-0.736966	-0.594688	-0.39908	0	0	-1.01599	0	0	0	0	0	0	0	0.275	0	0
CDC42EP4	0	0	0	0	0	0	0	0	0	0	0	0	0	0	0	0	0	0	0	0	0	0	0.979	0	0	0	0.777	0	0	0	0	0	0	0	0	0	0	0	0	0	0	0	0	0	0	0	0	0	0.645261	0.266734	0	0	0	0.567396	0	0	0	0	0	0	0	0	0	0	0	0.850488	1.136	0	0.614816	0.309227	0	0	0	0	0	0
CDC42SE1	0	0	0	0	0	0	0	0	0	0	0	0	0.395	0	0	0	0	0	0	0	0	0	0	0	0	0	0	0	0	0.935078	0	0	0	0	0	0	0	0	0	0	0	0	0	0	0.538124	0	0	0	0.474255	0	0	0	0	0.378661	0	0	0	0	0	0	0	0	0	0	0	0.474585	0.543565	0	0	0	0	0	0	-0.4	-0.533	0
CDKN2B	0	-0.545306	0	0	0	0	0	0	0	0	0	3.5	0	0	0	0	0	0	0	0	0	0	0	0	0	0	0	0	0	0	0	0	0	0	0	0	0	0	-0.516971	0	0	0	0	0	0	0	0	0	0	0	0	0	1.17113	0	0	0	0	0	0	0	0	0	0	0	0	0	0	0	0	-0.441187	0	-0.984	-0.725	-1.03	-0.909	0
CDR2L	0.66211	0	0	0	0	0	0	0	0	0	0	0	0	0	0	0	0	0	0	0	0	0	0	0	0	0	0	0	0	0	0	0	0	0	0	0	0	1.10339	0.407735	0	0	0	0	0	0.967017	0	1.08676	0	0.848531	0	0	0	0	0	0	0	0	0	0	0	0	0	0	0	0	0	0	0	0	0	0	-0.473	-0.374	-0.267	0	0
CEP68	0	0.614724	0.66181	0	0.499612	0	0	0	0	0	0	0	0	0	0	0	0	0	0	0	0	0	0	0	0	0	0	0	0	-0.403974	0	0	0	0.80277	0	0	0	0	0	0	0	0	0	0	0	0	0	0	0	0	0	0	0	0	0	0	0	0	0	0	-0.514573	-0.391425	0	0	0	0	0	0	0	0	0	0	0	0.308	0.265	0
CEP85	0	0	-0.505859	0	0	0	0	0	0	0	0	0	0	0	0	0	0	0	0	0	-2.21828	-2.14022	-0.516	-0.655	0	0	0	0	0	0	0	-0.614	0	0	0	-0.431638	-0.476191	0	0	0	0	0	0	-0.795132	0	0	0	0	0	0	0	0	0	0	0	0	0	0	0	0	0	0	0	0	0	0	0	0	0	0	0	0	0	0	0	0
CERCAM	0	0	0	0	0	0	0	0	0	0	0	0	0.899	0	0	0	0	0	0	0	0	0	0	0	0	0	0	0	0	0.693728	0	0	0	0	0	0	0	1.06525	0.688984	0.742398	0	0	0	0	0	0	0	0	0	0	0	0	0	0	0	0	0	0	0	0	0	0.865743	0.298558	0	0	0	0	0	0	0	0	0	0	-0.551	-0.656	0
CERK	0	0	0	0	0	0	0	0	0	0	0	0	0	0	0	0	0	0	1.48134	1.51305	0	1.35645	1.089	0.916	0	0	1.072	0	1.139	0	0	0	0	0	0	0	0	0	0	0	0	0	0	0	0	0.885165	0	0	0	0	0	0	0	0	0	0	0	0	0	0	0	0	0	0	0	0	0	-0.517659	0	0	0	0	0	0	0	0
CFL1	0.269901	0	0	0	0	0	0	0	0	0	0	1.5	0	0	0	0	0	0	0	0	0	0	0.428	0	0	0	0	0	0	1.15748	0	0	0	0	0	0	0.520561	0	0	0	0	0	0	0	0	0	0	0	0	0	0	0.753802	0	0	0	0	0	0	0	0	0	0	0	0	0	0	0	0	0	0	0	-0.326	0	-0.955	-0.786	0
CHD2	0	0.677901	0	0.548693	0	0	0	0	0	0	0	0	0	0	0	0	0	0	0	0	0	0	0	0	0	0	0	0	0	0	0	1.19	0	0	0	0	0	0	0	0	0	0	0	0	0	0.509966	0	0	0	0	0	0	0	0.310299	0	0	0	-0.286304	-0.535332	0	-0.514573	0	0	0	0	0	0	0	0.550086	0	0	0	0	0	0	0
CLASP2	0	-0.687672	0	0	-0.487821	0	0	0	0	0	0	0	0	0	0	0	0	0	0	0	0	-1.25289	0	0	0	0	0	0	0	-0.667921	0	-1.32	0	0	0	0	-0.318861	0	0	0	0	0	0	0	0	0	0	0	0	0	0	-0.794603	-0.419972	0	0	0	0	0	0.275007	0	0	0	0	0	0	0	0	0	0	0	0	0	0	0	0	0
CLCN5	0	0.545948	0	0	0	0	0	0	0	0	0	0	0	0	0	0	0	0	0	0	1.85791	1.74947	0	0	0	0	0	0	0	0	0	0.972	0	0	0	0	0	1.42011	0.288082	0	0	0	0	0	0	0	0	0	0	0	0	0	0	0	0	0	0	0	0	0	0	0	0	0	0	0	0	0	0	0	0	-0.521	0	-0.492	-0.467	0
CLEC3B	0.266026	0	0.509774	0	0	0	0	0	0	0	0	1.8	0	0	0	0	0	0	0	0	0	0	0	0	0	0	0	0	0	0	0	0	0	0	0	0	-0.383986	0	0	0	0	0	0	0	0	0	0	0	0	0	0	-0.64159	0	0	0	0	0	0	0	0	0	0	0	0	0	0	0	0	0	0	0	-0.284	-0.327	-0.934	-0.714	0
CLYBL	0	0	0	0	0	0	0	0	0	0	0	0	0	0	0	0	0	0	0	0	0	0	0	0	0	0	0	0	0	-0.461743	0	0	0	0	0	0	-0.487817	0	0	0	0	0	0	0	0	0	0	0	0	0	0	-0.699178	-0.59859	-0.649383	0	0	0	0	0	0	0	0	0	0	0	-0.517325	-0.435771	0	0	0	0	0	0	0.352	0.32	0
CMIP	0.413133	0	0	0	0	0	0	0	0	0	0	0	0	0	0	0	0	0	0	0	0	0	0	0	0	0	1.229	0	0	0.959955	0	0	0	0	0	0	0	0	0.380534	0	0	0	0	0	0	0	0	0	0	0	0	0	0	0.476691	0	0	0	0	0	0	0	0	0	0	0	0.66723	0.463252	0	0	0	0	0	0	-0.294	-0.354	0
CMTM6	0	0	0	0	0	0	-1.4185	0	0	0	0	1.7	0	0	0	0	0	0	0	0	0	0	0.859	0	0	0	0.726	0	0	1.28954	0	0	0	0	0	0	0	0	0	0	0	0	0	0	0	0.493491	0	0	0	0	0	0	0	0.548561	0	0	0	0	0	0	0	0	0	0	0	0	0	0	0	0	0	0	0	-0.415	-0.711	0
CNPY3	0.275446	0	0	0	0	0	0	0	0	0	0	0	0	0	0	0	0	0	0	0	0	0	0	0	0	0	0	0	0	0.287276	0	0	0	0	0	0	0	0	0	0	0	0	0	0	0	0	0	0	0	0	0	0	0	0.420846	0	0	0	-0.286304	0	0	0	0	0	0	0	0.554044	0.77878	0	0	0	0	-0.365	0	-0.663	-0.951	0
CNST	-0.362731	0	0	0	0	0	0	0	0	0	0	0	0	0	0	0	0	0	0	0	0	0	0	0	0	0	0	0	0	0	0	-1.17	-1.26872	0	0	-0.481429	-0.641293	0	0	0	0	0	0	0	0	-0.401239	0	0	0	0	0	0	0	0	0	0	0	0	0	0	-0.321928	-0.532441	-0.369081	0	0	0	0	0	0	0	0	0	0	0	0	0
COL18A1	0.554549	0	0	0	0	0	0	0	0	0	0	1.6	0.526	0	0.742	0	0	0	0	0	0	0	0	0	0	0	0	0	0	0.90181	0	0	0	0	0	0	0	0	0.573771	0.611025	0	0	0	0	0	0	0	0	0	0	0	0	0.601432	0	0	0	0	0	0	0	0	-0.340896	0	0	0	0	0	0	0	0	0	0	0	0	0	0
CPNE2	0.269954	0	0	0	0	0	0	0	0	0	0	1.8	0	0	0	0	0	0	0	0	0	0	0	0	0	0	0	0	0	0.990291	0	0	0	0	0	0	0	0.674065	0	0	0	0	0	0	0	0	0	0	0	0	0	0	0	0.62437	0	0	0	0	0	0	0	-0.349421	0	0	0	1.05006	0.697665	0	0	0	0	0	0	-0.41	0	0
CPT1A	0.571643	0	0	0	0	0	0	0	0	0	0	0	0	0	0	0	0	0	0	1.78731	0	1.64582	0	0	0	0	0	0	0	0	0	0	0	0	0	0	0	0	0	0	0	0	0	0	0	0	0	0	0	0	0	0	0	0	0	0	0	0	0	0	0	0.333043	0	0.289971	0	0	0	0	0	0.301206	0	-0.413	0	-0.509	-0.741	0
CREBRF	0	0	0	0	0	0	0	0	0	0	0	0	0	0	0	0	0	0	1.38241	0	0	0	0	0	0	0	0	0	0	0	0	0	0	0	-0.563812	-0.355603	0	0	0	0	0	0	0	0	0	0	0	0	0	0	0	0	0	0.471249	0	0	0	0	0	0	0	0	0	0	0	1.61019	0.9485	1.7873	0.865146	0	0	0	0	0.296	0	0
CSGALNACT1	0.315926	-0.524095	0	0	0	0	0	0	0	0	0	1.5	0	0.682	0	0	0	0	0	0	0	0	0	0	0	0	0	0	0	0	0	0	0	0	0	0	0	0	0.447642	0.398143	0	0	0	0	0	0	0	0	0	0	0	0	0	0	0	0	0	0	0	0	0	-0.481796	0	0	0	0	0	0	0	0	0	-0.386	0	0	-0.455	0
CSGALNACT2	0	0	0	0	0	0	0	0	0	0	0	0	0	0	0	0	0	0	0	0	0	0	0	0	0	0	0	0	0	0	0	0.498	0	0	0	0	0	0	0	0	0	0	0	0	0	0	0	0	0	0	0	0.759907	0.460951	0.374318	0	0	0	0	0	0	0.378512	0	0	0	0	1.08305	0	0	0	0	0	-0.277	0	-0.721	-0.781	0
CST7	0	0	0	0	0	0	0	0	0	0	0	0	0	0	0	0	0	0	0	0	0	0	0	0	0	0	0	0	0	0	0	0	0	0	0	0	0	0	0	0	0	0	0	0	0	0	0	0	0	0	0	0	-0.354619	0	0	0	0	1.02857	0.9855	0	1	1.45541	0.775285	0.497161	0	0	0	0	0	0	0	0	0	-0.553	-0.863	0
CTNNA1	0	0.809334	0.646203	0	0	0	0	0	0	0	0	2.1	0	0	0	0	0	0	0	0	0	0	0.34	0	0	0	0	0	0	0.710766	0	0	0	0	0	0	0	0	0	0	0	0	0	0	0	0	0	0	0	0	0	0.629509	0.296734	0.42136	0	0	0	0	0	0	0	0	0	0	0	0	0	0	0	0	0	0	0	-0.333	0	0
CTPS2	0	-0.754632	-0.577602	0	0	0	0	0	0	0	0	0	0	0	0	0	0	0	0	0	-1.38604	-1.41144	0	0	0	0	0	0	0	0	0	0	0	0	-0.390373	-0.541066	0	0	0	0	0	0	0	-1.28607	0	0	0	0	0	0	0	0	-0.336409	0	0	0	0	0	0	0	0	0	0	0	0	0	0	0	0	0	0	0	0	0.304	0	0
CXXC5	0	0	0	0	0	0	0	0	0	0	0	0	0	0	0	0	-1.027	0	0	0	-1.32619	-1.61698	0	0	0	0	0	0	0	0	0	-0.796	0	0	-0.361185	0	0	0	0	0	0	0	0	0	0	0	0	0	0	0	0	-0.428185	-0.415005	0	0	0	0	0	0	0	0	0.432011	0	0	0	0	0	0	0	0	0	-0.297	0	0	0	0
CYB561	0.424348	-0.539478	0	0	0	0	0	0	0	0	0	0	0	0	0	0	0	0	0	0	0	0	0	0	0	0	0	0	0	0	0	0	0	0	0	0	0	0	0.378944	0.473313	0	0	0	0	0	0	0	0	0	0	0	0	0	0	0	0	0	0	0	0	0	0	0	0	0	-0.988381	0	0	0	0	0	-0.392	-0.387	-0.33	-0.485	0
CYFIP1	0	0	0	0	0	0	0	0	0	0	0	0	0.449	0	0	0	0	0	0	0	0	0	0	0	0	0	0	0	0	1.16404	0	0	1.18393	0	0	0	0	0	0	0	0	0	0	0	0	0	0	0	0	0	0	0.818723	0.549122	0	0	0	0	0	0	0	0	-0.341702	-0.312086	0	0	0	0	0	0	0	0	0	0	-0.394	-0.447	0
CYREN	0	0	0	0	0	0	0	0	0	0	0	0	0	0	0	0	0	0	0	0	0	0	0	0	0	0	1.413	0	1.401	0	0	-0.906	0	0	0	0	0	-0.518132	0	0	0	0	0	0	0	0.354706	0	0	0	0.331808	0	0	-0.628841	0	0	0	0	0	0	0	0	0	0	0	0	0	0	0	0	0	0	0	0	-0.323	-0.358	0
CYTH4	0.647803	0	0	0	0	0	0	0	0	0	0	0	0	0	0	0	0	0	0	0	0	0	1.353	0	0	0	0	0	0	0.563087	0	0	0	0	0	0	0	0	0	0	0	0	0	0	0	0	0	0	0	0	0	0	0	0	0	0	0	0	0	0	0	0	0	0	0	0.58893	0.87134	0	0	0	0	-1.28	-0.638	-1.81	-2.3	0
DAAM1	0	-0.830035	-0.679293	0	-0.671596	0	0	0	0	0	0	1.5	0	0	0	0	0	0	0	0	0	0	0	-0.649	0	0	0	0	0	0	0	-0.757	0	0	0	0	0	0	0	0	0	0	0	0	0	0	0.674074	0	0	0	0	-0.297656	0	0	0	0	0	0	0	0	0	-0.31016	0	0	0	0	0	0	0	0	0	0	0	0	0	0
DBN1	0.389841	0	0	0	0	0	0	0	0	0	0	0	0	0	0	0	0	0	0	0	0	0	0	0	0	0	0.726	0	0	0	0	0.375	0	0	0.488446	0	0	0	0	0	0	0	0	0	0.787979	0.420369	0.624892	0	0	0	0	0	0	0	0	0	0	0	0	0	0	0	0	0	0	0	0	0	0	0	0	-0.44	0	-0.531	0	0
DCHS1	0.602149	0	0	0	0	0	0	0	0	0	0	0	0.542	0.508	0	0	0	0	0	0	0	0	0	0	0	0	0	0	0	0	0	0	0	0	0	0	0	0	0.506031	0.459945	0	0	0	0	0	0	0	0	0	0	0	0	0	-0.509618	0	0	0	0	0	0	0	-0.480751	-0.343895	0	0	0	0	0	0	0	0	0	0	0	-0.298	0
DHRS3	0	0	0	0	0	0	0	0	0	0	0	0	0	0	0	0	0	0	0	0	0	0	0	0	0	0	0	0	0	0	0	0	0	0	0	0	-0.409345	0	0	0	0	0	0	0	0	0	0	0	0	0	0	-1.09824	0	-0.392643	0	0	0	0	0	0	0	0.271927	0	0	0	-1.26147	0	0	0	0	0	0.399	0.409	0.888	0.818	0
DIO2	0.372867	0	0	0	0	0	0	0	0	0	0	1.8	0	0	0	0	0	0	0	0	0	0	0.97	0	0	0	0	0	0	0	0	0	0	0	0	0	0	0	0.527973	0.531124	0	0	0	0	0	0	0	0	0	0	0	0	0.977653	0	0	0	0	0	0	0	0	0	0	0	0	0	0	0	0	0	0	0	-0.309	-0.493	-0.446	0
DKK3	0.39687	0	0	0	0	0	0	0	0	0	0	1.6	0.556	0	0	0	0	0	0	0	0	0	0	0	0	0	0	0	0	0	0	0	0	0	0	0	0	0.809762	0.454772	0.420818	0	0	0	0	0	0	0	0	0	0	0	0	0	0	0	0	0	0	0	0	0	0	0	0	0	0	0	0	0	0	0	0	-0.574	-0.704	-0.611	0
DLL4	0.51222	0	0	0	0	0	0	0	0	0	0	0	0	0.705	0	0	0	0	0	0	-1.59258	0	-6.995	0	0	0	0	0	0	0	0	0	0	0	0	0	0	0	0.343571	0.306735	0	0	0	0	-0.971084	0	0	0	0	0	0	0	0	0	0	0	0	0	0	0	0	0	0	0	0	0	0	0	0	0	0	-0.319	0	0	-0.416	0
DNAJC27	0	0	0	0	0	0	0	0	0	0	0	0	0	0	0	0	0	0	0	1.32222	0	0	0	0	0	0	0	0	0	-0.469835	0	0	0	0	0	0	-0.312501	0	0	0	0	0	0	0	0	0.395112	0	0	0	0	0	0	-0.572774	0	0	0	0	0	0	0	0	0	0	0	0	0	0	0	0	0	0	0.322	0.3	0.431	0.444	0
DOCK8	0.291941	0	0	0	0	0	0	0	0	0	0	1.9	0	0	0	0	0	0	0	0	0	0	0	0	0	0	0	0	0	1.14108	0	0	0	0	0	0	0	0	0.373396	0	0	0	0	0	0	0	0	0	0	0	0	0	0	0.309932	0	0	0	0	0	0	0	0	0	0	0	0	0.818281	0.870849	0.957171	0	0	0	0	0	-0.411	0
DUSP3	0	0	0	0	0	0	0.747624	0	0	0	0	0	0	0	0	0	0	0	0	0	0	0	0	0	0	0	0	0	0	0	0	0	0	0	0	0	0	0	0	0	0	0	0	0	0	0	0	0	0	0	0	-0.30356	-0.291981	0.387769	0	0	0	0	0	0	0	0	0	0	0	1.43285	0.915576	0	0	0	0	-0.436	0	-0.75	-0.504	0
DUSP4	0	0	0.513684	0	0	0	0	0	0	0	0	0	0	0	0	0	0	0	0	0	1.20558	1.23777	1.356	1.044	0	0	1.56	0	0	0	0	0	0	0	0	0	0	0	0	0	0	0	0	0	0	0	0	0	0	0	0	0	0	0	0	0	0	0	0	0	0	0	0	0	0	0	0	0	0	0	0	0.601	0	0.782	1.01	0
DUSP6	0.452186	0	0	0	0	0	0	0	0	0	0	0	0	0	0	0	0	0	0	0	0	0	1.133	0	0	0	0	0	0	0	0	0.997	0	0	0	0	0	0	0.366366	0	0	0	0	0	0	0	0	0	0	0	0	0	0	0.632889	0	0	0	0	0	0	0	0	-0.409797	0	0	-0.755679	0	0	0	0	0	-0.294	0	0	0	-1.25826
DYNLT1	0	0.529766	0	0	0	0	0	0	0	0	0	0	0	0	0	0	0	0	0	0	0	1.65751	0	0	0	0	0	0	0	0	0	0.635	0	0	0	0	0	0	0	0	0	0	0	0	0	0	0	0	0	0	0	1.40967	0.544092	0.665112	0	0	0	0	0	0	0	0	0	0	0	0.48226	0	0	0	0	0	-0.274	0	0	-0.328	0
DYNLT3	0	0	0	0	0	0	0	0	0	0	0	0	0	0	0	0	0	0	0	0	0	1.67798	0	0	0	0	0	0	0	0.775438	0	0.665	0.897057	0	0	0	0	0	0	0	0	0	0	0	0	0	0	0	0	0	0	0.889921	0.692995	0	0	0	0	0	0	0	0	0	0	0	0	0	0	0	0	0	0	-0.485	0	-0.361	-0.413	0
EAF1	0	0	0	0	0	0	0	0	0	0	0	0	0	0	0	0	0	0	0	0	0	1.37409	0.527	0	0	0	0.577	0	0	0	0	0.842	0	0	0.416845	0.391393	0	0	0	0	0	0	0	0	0	0	0	0	0	0	0	0.46865	0	0	0	0	0	0	0	0	0	0	0	0	0	0.553796	0	0	0	0	0	0	0	0	-0.336	0
EEA1	-0.42482	0	0	0	0	0	0	0	0	0	0	0	0	0	0	0	0	0	0	-1.3387	0	0	0	0	0	0	0	0	0	0	0	0.538	0	0	0	0	0	0	0	0	0	0	0	0	0	0	0	0	0	0	0	0	0	0	0	0	0	0.275007	0	0	0.584963	0	0	0	0	0	0	0	0	-0.306828	0	-0.542	0	-0.806	-0.529	0
EEF2K	-0.297902	0	0	0	0	0	0	0	0	0	0	-1.4786	-0.579	0	0	0	0	0	0	0	0	0	0	0	0	0	0	0	0	0	0	-0.404	0	0	0	0	0	0	0	0	0	0	0	0	0	0	0	0	0	0	0	-0.999928	-0.693106	0	0	0	0	0	0	0	0	0	0	0	0	-1.3348	-1.01916	0	0	0	0	0	0	0.358	0	0
EIF3K	0	0	0	0	0.564531	0	0	0	0	0	0	0	0	0	0	0	0	0	0	0	-1.15663	0	0	0	0	0	0	0	0	0	0	0	0	0	0	0	-0.331937	0	0	0	0	0	0	0	0	0	0	0	0	0	0	-0.813836	-0.527694	0	0	0	0	0	0	0	0	0	0	0	0	-0.709348	-0.680424	-0.61155	-0.609031	0	0	0	0	0	0	0
EIF5	0	0	0	0	0	0	0	0	0	0	0	0	0	0	0	0	0	0	-1.27349	0	0	0	0	0	0	0	0	0	0	0	0	0.935	0	0	0	0	0	0	0	0	0	0	0	0	0	0	-0.420157	-0.414422	0	0	0	0.60396	0.358705	0	0	0	0	-0.454032	0	0	0	0	0	0	0	0	0	0	0	0	-1.12	0	0	0	0	-1.47191
EMILIN2	0	0	0	-0.555266	0	0	0	0	0	0	0	0	0	0	0	0	0	1.60365	0	0	0	0	0	0	0	0	0	0	0	1.70075	0	0	0	0	0	0	0	0	0	0	0	0	0	0	0	0	0	0	0	0	0	0	0	0.543123	0	0	0	0	0	0	0	0	0	0	0	0	0	0	0	0	0	-0.741	-0.683	-0.813	-0.73	-1.22951
ENG	0.32167	0	0	0	0	0	0	0	0	0	0	0	0	0	0.536	0	0	0	0	0	0	0	0.58	0	0	0	0.775	0	0.858	0	0	0	0	0	0	0	0	0	0	0	0	0	0	0	0.425605	0	0	0	0	0	0	0	0	0.390841	0	0	0	0	0	0	0	0	0	0	0	0	0	0	0	0	0	0	0	-0.687	-0.65	0
ENPP2	0.465032	0	0	0	0	0	0	0	0	0	0	1.5	0	0.684	0.771	0	0	0	0	0	0	0	0	0	0	0	0	0	0	0	0	0	0	0	0	0	0	0.600033	0.393923	0	0	0	0	0	0	0	0	0	0	0	-0.619344	0	0	0	0	0	0	0	0	0	0	0	0	0	0	0	0	0	0	0.330773	0	0	0	0	-0.383	0
EPAS1	0	-0.526926	0	-0.560057	-0.579371	0	0	0	0	0	0	0	0	0	0	0	0	0	0	0	0	-1.73834	0	0	0	0	0	0	0	0	0	-0.447	0	0	-0.43366	-0.430361	0	0	0	0	0	0	0	0	0	0	0	0	0	0	0	-0.321329	0	0.542654	0	0	0	0	0	0	0	0	0	0	0	0	0	0	0	0	0	0	0	0	0	0
EREG	0	0	0	0	0	0	0	0	0	0	0	0	0	0	0	0	0	0	0	0	0	0	0	0	0	0	0	0	0	0	0	0	0	0	0	0	0	0	0	0	0	0	0	0	0	0	0	0	0	0	0	0	0	3.16343	1.75653	1.23482	0	0.918386	1.43829	0	1.848	0.615856	0.551443	0	0	0.776791	0	0	0	0	0	0	0	0	0	0
ESYT2	0	0.539443	0	0	0	0	0	0	0	0	0	0	0	0	0	0	0	0	1.2712	0	0	0	0.793	0.912	0	0	0	0	0	0.685428	0	0.322	0	0	0	0	0	0	0	0	0	0	0	0	0	0.339604	0	0	0	0	0	0	0	0	0	0	0	0	0	0	0	0	0	0	0	-1.1836	0	-0.828265	0	0	0	0	0	0	0	0
EVI2A	0	0	0	0	0	0	0	0	0	0	0	3.1	0	0	0	0	0	0	0	0	0	0	0	0	0	0	0	0	0	0.851039	0	0	0	0	0	0	0	1.48178	0	0	0	0	0	0	0	0	0	0	0	0	0	0	0	0.357743	0	0	0	0	0	0	0	0	0	0	0	0	0	0	0	0	0	-1.16	-0.278	-1.99	-2.72	-1.69787
EXOSC3	0	-0.503325	0	0	0	0	0	0	0	0	0	0	0	0	0	0	0	0	0	0	0	0	0.556	0	0	0	0	0	0	0	0	0.302	0	0	0	0	0.409855	0	0	0	0	0	0	0	0	0	0	0	0	0	0	0.509578	-0.415417	0	0	0	0	0.695994	0.765535	0	0.584963	0	0	0	0	0	0	0	0	0	0	0	0	0	0	0
EYA1	-0.298046	0	0	0	0	0	0	0	0	0	0	0	0	0	0	0	0	0	0	-1.69899	-1.28586	-1.42279	0	0	0	0	0	0	0	0	0	0	0	0	0	0	-0.279225	0	0	0	0	0	0	0	0	0	0	0	0	0	-0.698291	0	0	0	0	0	0	0	0	0	0	0	0	0	0	0	0	0	0	0	0	0.872	0	0.994	1.1	0
FAM13A	0	0	0	0	0	0	0	0	0	0	0	0	0	0	0	0	0	0	0	0	0	0	0	0	0	0	0	0	0	0	0	0	1.19665	0	0	0	0.516158	0	0	0	0	0	0	0	0	0	0	0	0	0	0	1.72559	0.906916	0	0	0	0	0	0	0	0	-0.592021	0	0	0	0	0	0	0	0	0	0.743	0.549	1.55	1.26	0
FAT4	0	0	0	0	0	0	0	0	0	0	0	0	0	0	0	0	0	0	0	0	0	0	-0.941	-0.684	0	0	0	0	0	0	0	0	0	0	0	0	0	0	0	0	0	0	0	0	0	-0.586422	0	0	0	0	0	0	0	0	1.50534	-0.471045	-0.424484	0	0	0	0	1.1352	0.735509	0.288546	0	0	0	0	0	0	0	0	0	0	0	0
FAXDC2	0	-0.882169	0	0	0	0	-1.50734	0	0	0	0	0	0	0	0	0	0	0	0	0	0	0	0	-0.582	0	0	-0.942	0	0	0	0	-0.97	0	0	0	0	0	0	0	0	0	0	0	0	0	0	0	0	0	0	0	0	0	0	0	0	0	0	0	0	0	-0.847793	-0.564939	0	0	0	0	0	0	0	0	0	0	0.59	0.533	0
FCGR3A	0	0	0	0	0	0	0	0	0	0	0	0	0	0	0	0	0	0	0	0	0	0	1.327	0	0	0	0	0	0	0	0	0	0	0	0	0	0	0	0	0	0	0	0	0	0	0	0	0	0	0	0	0	0	0.549431	0	0	0	0	0	0	0	1.1749	0.466328	0.46919	0	-1.45871	-1.27378	0	0	0	0	0	0	-1.78	-2.71	0
FCGRT	0	0	0	0	0	0	0	0	0	0	0	0	0	0	0	0	0	0	0	0	0	0	0	0	0	0	0	0	0	0.663092	0	0	0	0	0	0	0	0	0	0	0	0	0	0	0	0	0	0	0	0	0	-0.393	0	0.364325	0	0	0	0	0	0	0	-0.359768	-0.292174	0	0	0	0.725411	0	0	0	0	-0.279	0	-0.542	-0.957	0
FCMR	0	0	0	0	0	0	0	0	0	0	0	0	0	0	0	0	0	0	0	0	0	0	0	0	0	0	0	0	0	0.961847	0	0	0	0	0	0	0	0	0	0	0	0	0	0	0	0	0	0	0	0	0	0	0	-0.277666	0	0	0	0	0	0	-0.321928	0	0	0	0	-1.44169	-1.49546	0	0	0	0	-0.773	-0.561	-1.46	-1.84	0
FDFT1	0	0	0.621773	0.782629	0.874475	0	0	0	0	0	0	0	0	0	0	0	0	0	0	0	-1.21274	0	0	0	0	0	0	0	0	0	0	0	0	0	0	0	-0.496505	0	0	0	0	0	0	0	0	0	0	0	0	0	0	-0.666018	-0.485458	0	0	0	0	0	0	0	0	0	0	0	0	0	0	0	0	0	0	0	0	0.808	0.873	0
FEM1B	0	0	0	0.54823	0	0	0.944863	0	0	0	0	0	0	0	0	0	0	0	0	0	0	0	0.656	0	0	0	0	0	0	0	0	0.493	0	0	0	0	0	0	0	0	0	0	0	0	0	0.396928	0	0	0	0	0	0	0	0	0	0	0	0.594549	0.454176	0.584963	0.485427	0	0	0	0	0	0	0	0	0	0	0	0	0	0	0
FEZ1	0	0	0	0	0	0	0	0	0	0	0	0	0	0	0	0	0	0	0	0	0	0	0	0	0	0	0	0	0	0.939014	0	0	0	0	0	0	0	0	0	0	0	0	0	0	0	0	0	0	0	0	0	0	0	-1.45493	0	0	0	1.40054	0	0	0	1.0417	0.543734	0	0	0	0	0	0	0	0	-0.732	-0.489	-0.69	-0.898	0
FGFR1	0	0	0	0	0	0	0	0	0	0	0	0	0	0	0	0	0	0	0	0	1.40228	1.34481	0.897	0	0	0	0.962	0	0	0	0	1.02	0	0.785086	0	0	0	0.435532	0	0	0	0	0	0	0	0	0	0	0.602943	0.285459	0	0	0	0	0	0	0	0	0	0	0	0	0	0	0	0	0	0	0	0	0	0	0	0	0	0
FIGN	0	-1.39987	-1.14166	-0.930893	-0.948814	0	0	0	0	0	0	0	0	0	0	0	0	0	0	0	0	0	-0.97	-0.948	0	0	0	0	-1.23	0	0	0	0	0	0	0	0	0	0	0	0	0	0	0	0	-0.662222	0	0	0	0	0	0	0	0	0	0	0	0	0	0	0	0	0	0	0	0	0	0	0	0	0	0	0	0	0.635	0
FLOT1	0	0	0	0	0	0	0	0	0	0	0	0	0	0	0	0	0	0	0	0	0	0	2.203	0	0	0	0	0	0	0	0	0	0	0	0	0	0	0	0	0	0	0	0	0	0	0	0	0	0	0	0	0.532757	0	0.671388	0	0	0	0	0	0	0	0	0	0	0	1.08393	1.48903	0.894265	1.01528	0	0	0	0	-0.336	-0.397	0
FMNL2	0	1.21265	1.28994	1.11475	1.07037	0	0	0	0	0	0	0	0	0	0	0	0	0	0	0	1.79568	2.71062	0	0	0	0	0	0	0	0	0	0.928	0	0	0	0	0	0	0	0	0	0	0	0	0	0	0	0	0	0	0	0	0	0	0	0	0	0	0	0	0	0	0	0	0	0	0	0	0	0	0	-0.516	0	-0.495	0	0
FOXN2	0	0	0	0	0	0	0	0	0	0	0	0	0	0	0	0	0	0	0	-1.29351	-1.49339	-1.58184	0	0	0	0	-0.575	0	0	0	0	0	0	-0.594336	0	0	0	0	0	0	0	0	0	0	0	0	0	0	0	0	0	0	0	0	0	0	0	0	0	0	0	0	0	0	0	0	0	0	0	0	0	0.359	0.414	0.882	0.699	0
FOXO3	-0.269815	-2.10171	-1.65298	-1.81429	-1.54908	0	-2.59804	0	0	0	0	0	0	0	0	0	0	0	0	0	0	0	0	0	0	0	0	0	0	0	0	0	0	0	0	0	0	0	0	0	0	0	0	0	0	0	0	0	0	0	0	0	0	0.414291	0	0	0	0	0	0	0	0	0	0	0	1.37113	1.10841	0	0	0	0	0	0	0	0	0
FRAT2	0	0	0	0	0	0	0	0	0	0	0	0	0	0	0	0	0	0	0	0	0	0	0	0	0	0	0	0	0	-0.452407	0	0	0	0	0	0	0	0	0.28113	0	0	0	0	0	0	0.51698	0	0	0	0	0	-0.665593	-0.793041	0.639293	0	0	0	0	0	0	0	0	0	0	0	0.739501	1.17878	0	0.926768	0	0	0	0	0	0	0
FUT11	0	0	0	0	0	0	0	0	0	0	0	0	0	0	0	0	0	0	0	0	0	0	0	0	0	0	0	0	0	0	0	0	0	0	0	0	0	0	0	0	0	0	0	0	0	0	0	0	0	0	0	0.426533	0	0	1.69814	0	-0.434346	0.545968	0.575312	0	0.584963	0.762169	0.353254	0	0	0	0	0	0	0	0	0	0	0	-0.311	0
FXR1	-0.35318	0	0	0	0	0	0	0	0	0	0	0	0	0	0	0	0	0	0	0	0	0	0	0	0	0	0	0	0	-0.424346	0	-1.1	-1.0988	-0.738688	0	0	0	0	0	0	0	0	0	0	0	0	0	0	0	0	0	0	0	0.272599	0	0	0	0	0	0	0	0	0	0	0	0	0	0	0	0	0	0	0.358	0.394	0.488	0
GAB2	0	0	0	0	0	0	0	0	0	0	0	3.7	0	0	0	0	0	0	0	0	0	1.2615	0	0	0	0	0	0	0	0	0	0	0	0	0	0	0	0	0	0	0	0	0	0	0	0	0	0	0	0	0	0	0	0.618176	0	0	0	0	0	0	0	0	0	0	0	1.28016	1.0853	1.18903	1.16544	0	0	0	0.372	0	0.298	0
GAS2L1	0.417013	0	0	0	0	0	0	0	0	0	0	0	0	0	0	0	0	0	0	0	0	0	0	0	0	0	0	0	0	0.818694	0	0	0	0	0	0	0	0	0	0.315152	0	0	0	0	0	0	0	0	0	0	0	0	0	0.559862	0	0	0	-0.415037	0	0	-0.321928	-0.579201	-0.349611	0	0	0	0	0	0	0	0	0	0	-0.273	0	0
GBP2	0	0	0	0	0	0	0	0	0	0	0	0	0	0	0	0	0	0	0	0	1.55935	0	0.595	0	0	0	0.852	0	0	1.07893	0	0.522	0	0	0	0	0.427567	0.347747	0	0	0	0	0	0	0	0	0	0	0	0	0	0.905501	0	0.454483	0	0	0	0	0	0	0	0	0	0	0	0	0	0	0	0	0	0	0	0	0	0
GDNF	0	0.782362	0	0	-0.801567	0	0	0	0	0	0	0	0	0	0	0	0	0	0	0	1.94563	0	0	0	0	0	0	0	0	0	0	0.84	0	0	0	0	0	0	0	0	0	0	0	0	1.52317	-0.857985	0	-2.13349	0	0.312803	-1.47431	0	0	0	0	0	0	0	0	0	0	0	0	0	0	0	0	0	0	0	0	0	0	0	0	0
GFPT2	0	0	0.54206	0	0	0	0	0	0	0	0	0	0	0	0	0	1.58928	0	0	0	0	0	1.086	0	0	0	1.73	0	0	1.14625	0	1.73	0	0	0	0	0	0	0	0	0	0	0	1.62468	0	0	0	0	0	0	0	0	0	0	0	0	0	0	0	0	0	0	0	0	0	0	0	0	0	0	0	0	0	0	-0.431	-1.22068
GIMAP7	0	0	0	0	0	0	0	0	0	0	0	0	0	0	0	0	0	0	0	0	0	0	0	0	0	-1.547	0	-1.162	0	0	0	0	0	0	0	0	0	0	0	0	0	0	0	0	0	0	0	0	0	0	0	0	-0.3789	0	0	0	0	0.687061	0.422233	0	0	0	0	0	0	-1.56659	-1.43103	-1.28966	0	0	0	0	0	0	-0.328	0
GJC1	0.451776	0	0	0	0	0	0	0	0	0	0	1.5	0	0.632	0.849	0	0	0	0	0	0	0	0	0	0	0	-0.688	0	0	0	0	0	0	0	0	0	0	0	0.452191	0	0	0	0	0	0	0	0	0	0	0	0	0	0	0	0	0	0	0	0	0	0	0	0	0	0	0	0	0	0	0	0	0.328	0	0.509	0.484	0
GK	0	0	0	0	0	0	0	0	0	0	0	0	0	0	0	0	0	0	0	0	0	0	0.925	0	0	0	0	0	0	0	0	2.02	0	0	0	0	0	0	0	0	0	0	0	0	0	0	0	0	0	0	0	0	0	0.540433	0	0	0	0	0	0	0	0	0	0	0	1.32584	1.15889	0	1.32614	0	0	-0.554	0	-0.507	-0.755	0
GLMP	0	0	0	0	0	0	0	0	0	0	0	0	0	0	0	0	0	1.42477	0	0	0	0	0	0	0	0	0	0	0	1.50343	0	0	0	0	-0.376826	-0.43485	0	0.643153	0.308028	0.284297	0	0	0	0	0	0	0	0	0	0	0	0	0	0	0	0	0	0	0	0	0	0	0	0	0	0	0	0	0	0	0	0	0	-0.801	-0.756	0
GM2A	0	0	0	0	0	0	0	0	0	0	0	0	0	0	0	0	0	0	0	0	0	0	0.701	0	0	0	0	0	0	0.614697	0	0	0	0	0	0	0	0	0	0	0	0	0	0	0	0.542229	0	0.44636	0	0	0	0	0	0.353994	0	0	0	0	0	0	0	0	0	0	0	0	0	0	0	0	0	-0.734	-0.421	-0.36	-0.356	0
GNAI1	0.354783	0	0	0	0	0	0	0	0	0	0	0	0	0	0.613	0	0	0	0	0	0	0	0	0	0	0	0	0	0	0	0	0	0	0	0	0	0	0	0.299638	0.277898	0	0	0	0	0	0	0	0	0	0	0	0.367103	0	0	0	0	0	0	0	0	0	0	0	0	0	0	0	0	0	0	0	0.474	0.47	0.982	1.02	0
GNAL	-0.279873	0	0	0	0	0	0	0	0	0	0	0	0	0	0	0	0	0	0	0	0	0	-0.647	0	0	0	0	0	0	0	0	0	0	0	0	0	0	0	0	0	0	0	0	0	0	-0.47608	0	0	0	0	0	-0.453809	0	0	1.62823	0	0	0	0	0	0	1.24171	0.722246	0.387562	0	0	0	0	0	0	0	0	0	0	0.515	0
GNS	0	0	0	0	0	0	0	0	0	0	0	0	0	0	0	0	0	0	0	0	0	0	0	0	0	0	0	0	0	0.902396	0	0	0	0	0	0	0	0	0	0	0	0	0	0	0	0	0	0	0	0	0	0	0	0.369192	0	0	0	0	0	0	0	0	0	0	0	1.41612	1.40844	1.1648	0	0	0	-0.521	-0.384	-0.638	-0.657	0
GPATCH8	-0.325904	-1.20903	0	0	0	0	0	0	0	0	0	0	0	0	0	0	0	0	0	0	0	-1.54196	-0.461	-0.479	0	0	0	0	0	0	0	-1.07	0	0	0	0	0	0	0	0	0	0	0	-0.733299	0	-0.478138	0	0	0	0	0	0	0	0	0	0	0	0	0	0	0	0	0	0	0	0	0	0	0	0	0	0	0	0.272	0	0
GPR153	0.425166	0	0	0	0	0	0	0	0	0	0	0	0	0	0	0	0	0	0	0	0	0	0	1.336	0	0	0	0	0	0	0	0	0	0	0	0	0	0	0.427296	0	0	0	0	0	0	0.959852	0	0.816207	0	0	0	0	0	0	0	0	0	0	0	0	0	0.520322	0.383762	0	0	0	0	0	0	0.494109	0	0.321	0	0	0	0
GPR34	0	0	0	0	0	0	0	0	0	0	0	2.6	0	0	0	0	0	0	0	0	0	0	0	0	0	0	0	0	0	1.47409	0	0	0	0	0	0	0	1.03074	0	0	0	0	0	0	0	0	0	0	0	0	0	0	0	0	0	0	0	0	0	0	0	0	0	0	0	-1.40125	-1.41581	0	0	0	0	-0.727	-0.386	-1.44	-1.43	0
GPSM3	0.523887	0	0	0	0	0	0	0	0	0	0	0	0	0	0	0	0	0	0	0	0	0	0	0	0	0	0	0	0	0	0	0	0	0	0	0	0	0	0	0	0	0	0	0	0	0	0	0	0	0	0	0	0	0.325409	0	0	0	0	0	0	0	0	0	0	0	0.748041	0.795258	0.680815	0.724424	0	0	0	-0.456	-0.366	-0.426	0
GRK5	0.326629	0	0	0	0	0	2.66906	0	0	0	0	0	0	0	0	0	0	0	1.30048	0	0	0	0	0	0	0	0	0	0	-0.618666	0	0	0	0	0	0	0	0	0	0	0	0	0	0	0	0.430395	0	0	-0.760826	0	0	0	0	0.324086	0	0	0	0	0	0	0	0	0	0	0	0.717203	0	0	0	0	0	0	0	0	-0.425	0
GRN	0	0	0	0	0	0	0	0	0	0	0	0	0	0	0	0	0	0	0	0	0	0	0	0	0	0	0	0	0	0.872898	0	0	0	0	0	0	0	0.506215	0	0	0	0	0	0	0	0	0	0	0	0	0	0	0	0.428785	0	0	0	0	0	0	0	-0.450293	0	0	0	0	0.864846	0	0	0	0	-0.668	-0.508	-1.26	-1.22	0
GTF2H5	0	0	0	0	0	0	-0.751743	0	0	0	0	0	0	0	0	0	0	0	0	0	0	0	0	0	0	0	0	0	0	0	0	-0.474	0	-0.639538	0	0	0	0	0	0	0	0	0	0	0	0	0	0	0	0	0	0	-0.281575	0	0	0	0	0	0	0	-0.321928	0	0	0	0	-1.02104	0	0	0	0	0	-0.351	0	-0.656	-0.608	0
H2AC6	-0.540093	0	0	0	0	0	0	0	0	0	0	-1.58276	0	0	0	0	0	0	0	0	0	0	0	0	0	0	0	0	0	0	0	0	0	0	0	0	0	0	0	0	0	0	0	0	0	0	0	0	0	0	0	0	0	0	0	0	0	-0.494109	0	0	-0.514573	-0.843195	-0.485819	0	0	0	0	0	1.08695	-0.327575	0	0	-0.482	0	0	0
H2BC5	0	0	0	0	0	0	0	0	0	0	0	0	0	0	0	0	0	0	0	0	0	0	0	0	0	0	0	0	0	0	0	0	0	0	0	0	0	0	0	0	0	0	0	0	0	0	0	0	0	0	0	0	-0.923076	0.948046	0	0	0	-0.556393	-0.556393	-0.321928	-0.514573	0	0	0	0	1.77249	1.1036	0	0	0	0	0	0	0	-0.293	0
HDGFL3	0	-1.00072	-0.635913	-0.576215	-0.520229	0	0	0	0	0	0	1.5	0	0	0	0	0	0	0	0	0	0	0.987	0	0	0	0	0	0	0	0	0	0	0	0	0	0	0	0	0	0	0	0	0	0	0	0	0	0	0	0	0	0	0	0	0	0	0	0.505891	0	0	0.420084	0	0	0	0	0	0	0	0	0	0	0	0	-0.366	0
HELZ2	0	0	0	0	0	0	0	0	0	0	0	0	0	0	0.78	0	0	0	0	0	0	0	0	0	0	0.884	1.041	0.869	0	0	0	0	0	0	0	0	0	0	0.376236	0	0	0	0	0	1.03526	0	0.792063	0	0	0	0	0	0	0	0	0	0	0	0	0	0	0	0	0	0	1.2175	1.23119	0	0	0	0	0	0	0	0	0
HES4	0	0	0	0	0	0	0	0	0	0	0	0	0	0	0	0	1.51143	0	0	0	0	0	1.651	1.409	0	0	1.205	0	0	0	0	0	0	0	0	0	0	0	0	0	0	0	0	0	1.36694	1.23864	0	1.01894	0	0	0	0	0	0	0	0	0	0	0	0	0	0	0	0	0	-0.617112	-0.610618	0	0	0	0	0	0	0	0	0
HEXIM1	0	0	0	0	0	0	0	0	0	0	0	0	0	0	0	0	0	0	0	0	0	0	0	0	0	0	0	0	0	0	0	-0.641	0	0	0	0	0	0	0	0	0	0	0	0	0	0	0	0	0	0	0	-0.413213	0	0.3743	0	0	0	0	0.275007	0	0	0.357515	0.270045	0	0	0	0	0	0	0	0	-0.551	0	-0.773	-0.8	0
HLA-DOA	0	0	0	0	0	0	0	0	0	0	0	0	0	0	0	0	0	0	0	0	0	0	0	0	0	0	0	0	0	0	0	0	0	0	0	0	0	0	0	0	0	0	0	0	0	0	0	0	0	0	0	0	0	-0.424412	0	0	0	-0.494109	-0.514573	0	-0.736966	-0.297989	0	0	0	-1.38677	-0.917401	0	0	0	0	0	-0.299	0	-0.432	0
HNRNPA3	0	0	0	0	0	0	0	0	0	0	0	0	0	0	0	0	0	0	0	0	0	0	0.486	0	0	0	0	0	0	0	0	0.449	0	0	0	0	0	0	0	0	0	0	0	0	0	0	0	0	0	0	0	0	0	0	0	0	0	0	0	0	0	0	0	0	0	-0.780033	0	-0.551632	0	0.268185	0	0.275	0.349	0.477	0.347	0
HNRNPDL	-0.264519	0	0	0	0	0	0.610398	0	0	0	0	0	0	0	0	0	0	0	0	0	0	0	0	0	0	0	0	0	0	0	0	0	0	0	0	0	0	0	0	0	0	0	0	0	0	0	0	0	0	0	0	0	0	-0.319557	0	0	0	0	0	0	0	0	0	0	0	-1.24487	-1.01511	-1.05604	0	0	0	0	0.363	0.517	0.308	0
HOXA3	0.275661	0	0	0	0	0	0	0	0	0	0	0	0	0	0	0	0	0	0	0	0	0	-0.805	-0.779	0	0	0	0	0	0	0	-0.895	0	0	0	0	0	0	0	0	0	0	0	0	0	-0.504128	0	0	0	0	0	0	0	0	0	0	0	0	0	0	0	0	0	0	0	0	0	0	0	0	0	0.384	0	0.322	0.374	1.00331
HOXB3	0	0	0	0	0	0	0	0	0	0	0	0	0	0	0	0	0	0	0	0	-1.24004	0	-1.013	0	0	0	0	0	0	0	0	-1.19	0	0	0	0	0	0	0	0	0	0	0	0	0	-0.38208	0	0	-0.362228	0	0	0	0	0	0	0	0	0	0	0	0.678072	0.425329	0	0	0	0	0	0	0	0	0	0	0	0.308	0.431	0
HPCAL1	0.31441	0	0	0	0	0	0	0	0	0	0	0	0	0	0	0	0	0	0	0	0	0	0	0	0	0	0	0	0	0	0	0	0	0	0	0	0	0	0	0	0	0	0	0	0	0	0	0	0	0	0	0	0	0.395356	0	0	0	0	0	0	0	0	0	0	0	0.702899	0.882891	0.609692	0.717168	0	0	0	-0.295	-0.514	-0.446	0
HSD11B1	0	0	0	0	0	0	0	0	0	0	0	0	0	-0.916	-1.025	0	0	0	0	0	0	0	0	0	0	0	0	0	0	0	0	0	0	0	0	0	0	0	-0.611359	-0.477671	0	0	0	0	0	0	0	0	0	0	0	0	0	0	0	0	0	0	0	0	0	0	0	0	0	0	0	0	0	0	0	-1.6	-0.927	-2.55	-2.67	-1.8749
HTATIP2	0	0	0	0	0	0	0	0	0	0	0	0	0	0	0	0	0	0	0	0	0	0	0	0	0	0	0	0	0	0.847212	0	0	0	0	0	0	0	0	0	0	0	0	0	0	0	0	0	0	0	0	0	0.959008	0	0.453949	0	0	0	0	0	0	-0.514573	0	0	0	0	0	0	0	0.814326	0	0	-0.629	-0.333	-0.697	-0.843	0
HYI	0	0	0	0	0	0	0	0	0	0	0	0	0	0	0	0	0	0	-1.22029	-1.30495	0	0	0	0	0	0	0	0	0	0	0	-0.361	0	0	0	0	0	0	-0.32012	-0.273942	0	0	0	0	0	0	0	0	0	0	0	0	0	0	0	0	0	0	0	0	0	0	0	0	0	0	0	0	0	0.41646	0	0	0.429	0.743	0.725	0
IARS1	0	1.48559	0.677749	0	0.587879	0	0	0	0	0	0	0	0	0	0	0	0	0	0	0	0	0	0	0	0	0	0	0	0	0	0	0	0	0	0	0	0	0	0	0	0	0	0	0	0	0	0	0	0	0	0	0	0	-0.293434	0	0	0	0	0	0	0	0	0	0	0	-1.85161	-1.78124	-1.48741	-1.32674	0	0	-0.33	0	0	0	0
IER5L	0.517949	0	0	0	0	0	0	0	0	0	0	0	0	0	0	0	0	0	0	0	0	0	1.425	0	0	1.988	1.566	1.835	0	0.548569	0	0	0	0	0	0	0	0	0	0	0	0	0	0	1.07599	0.754109	1.52481	0	0	0	0	0	0	0	0	0	0	0	0	0	0	0	0	0	0	0	0	0	0	0	0	0	0	0	0	0
IFT172	0	-0.601193	-0.519195	0	0	0	0	0	0	0	0	0	0	0	0	0	0	0	0	0	-1.42565	-1.28073	-0.525	0	0	0	-0.702	0	0	0	0	-0.565	0	0	0	0	0	0	0	0	0	0	0	-1.26369	0	0	0	0	0	0	0	0	0	0	0	0	0	0	0	0	0	0	0	0	0	0	0	0	0	0	0	0	0	0.326	0	0
IGFBP4	0.421278	0	0	0	0	0	0	0	0	0	0	1.5	0	0	0.625	0	0	0	0	0	0	0	0	0	0	0	0	0	0	1.66294	0	0	0	0	0	0	0	0.712982	0.26711	0	0	0	0	0	0	0	0	0	0	0	0	0	0.969183	0	0	0	0	0	0	0	0	0	0	0	0	0	0	0	0	0	0	0	0.276	0	-0.439	0
IGSF9B	0	-1.25318	-1.25359	-0.809616	-0.62448	0	0	0	0	0	0	0	0	0	0	0	0	0	0	0	-1.32388	-1.45626	-1.201	0	0	0	-1.132	0	0	0	0	0	0	0	0	0	0	0	0	0	0	0	0	0	0	0	0	0	0	0	0	0	0	0	0	0	0	0	0	0	0	-0.305958	0	0	0	0	0	0	0	0	0	0	0	0	0	0
IL10RA	0.527218	0	0	0	0	0	0	0	0	0	0	1.8	0	0	0	0	0	0	0	0	0	0	0	0	0	0	0	0	0	1.26661	0	0	0	0	0	0	0	0	0	0	0	0	0	0	0	0	0	0	0	0	0	0	0	0	0	0	0	0	0	0	0	0	0	0	0	0	-0.519615	-0.759484	0	0	0	-0.903	-0.373	-1.61	-2.05	0
IL17RA	0	0	0	0	0	0	0	0	0	0	0	0	0	0	0	0	0	0	0	0	0	0	0.837	0	0	0	0	0	0	0.700243	0	0	0	-0.565993	0	0	0	0	0.322492	0	0	0	0	0	0	0	0	0	0	0	0	0	0	0.414648	0	0	0	0	0	0	0	-0.36537	0	0	0	0.924064	1.03818	0	0	0	0	0	0	0	-0.31	0
IL1B	0	0	0	0	0	0	0	0	0	0	0	0	0	0	0	0	0	0	0	0	0	0	5.548	2.421	0	0	4.756	0	2.733	0	0	0	0	0	0	0	0	0	0	0	0	0	0	0	0	0	1.99398	1.68303	0	0	0	0	0	0.661943	0	0	0	0	0	0	0	0	0	0	0	0	0	0	0	0	-1.31	0	0	0	0	-4.23768
ING1	0	0	0	0	0.534399	0	0	0	0	0	0	0	0	0	0	0	0	0	0	1.18005	0	0	0	0	0	0	0	0	0	0	0	0	0	0	0	0	0	0	0	0	0	0	0	0	0	0.410133	0	0	0	0	0	0	-0.287594	0	0	0	0	0	0	0	0	0	0	0	0	0.86912	0.951121	0	1.04626	0	0	0	0.335	0.362	0	0
IQSEC1	0.265085	0	0	0	0	0	0	0	0	0	0	0	0	0	0	0	0	0	0	0	0	0	0	0	0	0	0	0	0	0	0	0	0	0	0	0	-0.427316	0	0	0	0	0	0	0	0	0	0	0	0	0	0	-0.639812	-0.38895	0.560605	0	0	0	0	0	0	0	0	0	0	0	1.07747	1.24706	0.869605	0.793257	0	0	0	0	0	0	0
ITGAV	0	0	0	0	0	0	0	0	0	0	0	0	0	0	0	0	0	0	0	0	0	1.36027	0	0	0	0	0	0	0	0	0	1.13	0	0	0	0	0	0	0	0	0	0	0	0	0	0	0	0	0	0	0	1.278	1.01039	0	0	0	0	0	0	0	0.378512	0	0	0	0	0	0	0	0	0	0	-0.699	-0.437	-1.19	-1.05	0
ITM2A	0.580262	0	0	0	0	0	0	0	0	0	0	1.7	0	0	0.535	0	0	0	0	0	0	0	0	0	0	0	0	0	0	0	0	0	0	0	0	0	0	0	0	0	0	0	0	0	0	0	0	0	0	0	0	0	0	0	0	0	0	0	0	0	-0.321928	0	0	0	0	-1.03797	-1.57541	-1.09254	0	0	0	0	0.28	0.428	0	0
ITPA	0	0	0	0	0	0	0	0	0	0	0	0	0	0	0	0	0	0	0	0	0	0	0	0	0	0	0	0	0	0	0	0	0	0	0	0	0.456653	0	0	0	0	0	0	0	0	0	0	0	0	0	0	0.747946	0.393016	-0.456076	0	0	0	0	0	0	0	0	0	0	0	-1.32188	0	-1.20944	-0.900876	0	0	-0.378	0	0	-0.293	0
JAKMIP2	0	0	0	0	0	0	0	0	0	0	0	0	0	0	0	0	0	0	0	0	0	0	0	0	0	0	0	0	0	0	0	0	0	0	0	0	0	0	0	0	0	0	0	0	0	0	0	0	0	0	0	0	0	0	1.50688	0	-0.588259	0.575312	0.704872	0	0	0.801517	0.420319	0.275989	0	0	0	0	0	0	0	0	0	-0.361	-0.439	0
JAML	0	0	0	0	0	0	0	0	0	0	0	0	0	0	0	0	0	0	0	0	0	0	1.529	0	0	0	0	0	0	0	0	0	0	0	0	0	0	0	0.731007	0	0	0	0	0	0	0	0	0	0	0	0	0	0	0.606182	0	0	0	0	0	0	0	-0.428133	0	0	0	0	0	0	0	0	-1.83	-1.09	-0.401	-1.14	-1.99	0
JCAD	0	-0.68758	0	0	0	0	0	0	0	0	0	1.5	0	0.59	0.557	0	0	0	0	0	0	0	-0.858	0	0	0	0	0	0	0	0	0	0	0	0	0	0	0	0.494235	0.323904	0	0	0	0	-0.930114	-0.503081	0	0	0	0	0	0	0	0	0	0	0	0	0	0	0	0	0	0	0	0	0	0	0	0	0	0	0	0	0	0
JPH2	0	0	0	0	0	0	0	0	0	0	0	0	0	0	0	0	0	0	0	0	0	-1.29478	0	0	0	0	0	0	0	-0.638302	0	-0.772	0	-0.589106	0	0	0	0	0	0	0	0	0	0	0	0	0	0	0	0	0	-0.758706	-0.678887	0	0	0	0	0	0	0	0	0	0	0	0	0	0	0	0	0	0	0	0	-0.336	-0.29	-1.1391
KCNA5	0.319281	-0.577039	0	0	0	0	0	0	0	0	0	0	0	0	0	0	0	0	0	0	0	0	-1.336	-1.078	0	0	-1.617	0	-1.391	0	0	0	0	0	0	0	0	0	0	0	0	0	0	0	0	-0.814808	0	0	0	0	0	0	-0.731286	0	0	0	0	0	0	0	0	0	0	0	0	0	0	0	0	-0.678072	0	0	0	0	0	0
KCTD12	0	0	0	0	0	0	0	0	0	0	0	0	0	0	0	0	0	0	1.3453	1.30518	0	0	0	0	0	0	0	0	0	0	0	0	0	0	0	0	0	0	0.390702	0	0	0	0	0	0	0	0	0	0	0	0	0	0.490509	0	0	0	0	0	0	0	0	-0.47309	-0.416311	0	0	0	0	0	0	0	0	-0.369	0	-0.494	-0.484	0
KCTD6	0	0	0	0	0	0	0	0	0	0	0	0	0	0	0	0	0	0	0	0	0	1.20367	0	0	0	0	0	0	0	0	0	0.297	0	0	0	0	-0.274153	0	0	0	0	0	0	0	0	0	0	0	0	0	0	0	0	0	0	0	0	0.565597	0.526069	0.378512	0.378512	0	0	0	0	0	0	0	0	0	0	0	0	0.529	0.318	0
KIAA0232	0	1.01399	0.609225	0.504141	0	0	0	0	0	0	0	0	0	0	0	0	0	0	0	0	0	1.36583	0	0	0	0	0	0	0	0	0	0	0	0	0	0	0	0	0	0	0	0	0	0.609126	0	0	0	0	0	0	0	0	0	0.449291	0	0	0	0	0	0	0	0	0	0	0	0.841788	1.17607	0	0.999813	0	0	0	0	0	0	0
KIFC3	0.554685	0	0	0	0	0	0	0	0	0	0	0	0	0	0	0	0	0	1.37248	0	0	0	3.281	1.918	0	0	1.101	0	0	0	0	0	0	0	0	0	0	0	0	0	0	0	0	0	0	2.57776	0	0	0	0	0	0	0	0	0	0	0	0	0	0	0	0.582433	0.270574	0	0	0	0	0	0	0.306144	0	0	0	0	0	0
KLF8	0	-0.550475	0	-0.61797	-0.643194	0	0	0	0	0	0	0	0	0	0	0	0	0	0	0	0	0	-1.208	0	0	0	-0.817	0	-0.757	0	0	-0.532	0	0	0	0	0	0	0	0	0	0	0	0	0	0	0	0	0	0	0	0	0	0	0	0	0	0	0	0	0	0	0	0	0	0	0	0	0	0	0	0	0	0.398	0.57	0
KLHL22	0	0	0	0	0	0	0	0	0	0	0	0	0	0	0	0	0	0	0	0	-1.19022	-1.18461	0	0	0	0	0	0	0	-0.695263	0	-0.748	0	0	0	0	0	0	0	0	0	0	0	0	0	0	0	0	0	0	0	-0.787554	-0.539232	0	0	0	0	0	0	0	-0.514573	0	0	0	0	0	0	0	0	0	0	0.272	0.329	0	0	0
KLHL34	0	0.871539	0.652535	0.76289	1.01919	0	2.23598	0	0	0	0	0	0	0	0	0	0	0	0	0	0	1.50554	0	0	0	0	0	0	0	0	0	0	0	0	0	0	0	0	0	0	0	0	0	0	0	0.730159	0	0	0	0	0	0.605507	0.851559	0	0	0	0	0	0	0	0	0	0	0	0	0	0	0	0	0	0	0	0	0	0	0
KLHL5	0	0	0	0	0	0	0	0	0	0	0	1.5	0	0	0	0	0	0	0	0	0	0	0	0	0	0	0	0	0	0.627756	0	0	0	0	0	0	0	0.461425	0.306725	0	0	0	0	0	0	0	0	0	0	0	0	0	0	0	0	0	0	0	0	0	0	-0.377484	0	0	0	0	0	0	0	0	0	-0.516	-0.314	-0.627	-0.393	0
KPNA5	0	-0.832027	0	0	-0.508159	0	0	0	0	0	0	0	0	0	0	0	0	0	0	-1.2676	0	0	0	0	0	0	0	0	0	0	0	-0.518	0	0	0	0	0	0	0	0	0	0	0	0	0	0	0	0	0	0	0	-0.577008	-0.597695	0	0	0	0	0	0	0	0	0	0	0	0	0	0	0	0	0	0	0.422	0	0.692	0.449	0
KY	0	-1.51181	-1.13024	-1.58172	-1.52126	0	0	0	0	0	0	0	0	0	0	0	0	0	0	0	-1.58785	-2.28577	-1.418	-1.428	0	0	-1.313	0	0	0	0	0	0	0	0	0	0	0	0	0	0	0	0	0	0	0	0	0	0	0	0	0	0	0	0	0	0	0	0	0	0	0	0	0	0	0	0	0	0	0	0	0	0	0	0	0
LAIR2	0	0	0	0	0	0	0	0	0	0	0	0	0	0	0	0	0	0	0	0	0	0	0	0	0	0	0	0	0	0	0	0	0	0	0	0	0	0	0	0	0	0	0	0	0	0	0	0	0	0	0	0	0	-0.846611	0	0	0	0	0.85599	0	1	0.815647	0.368738	0	0	-1.4172	-1.0122	0	0	0	0	0	0	-0.836	-0.582	0
LAPTM4B	0	0.570901	0	0	0.535693	0	1.09032	0	0	0	0	0	0	0	0	0	0	0	0	0	0	0	0.614	0	0	0	0	0	0	0	0	0	0	0	0	0	0.333523	0	0	0	0	0	0	0	0	0.454993	0	0	0	0	0	0	0.536319	0	0	0	0	0	0	0	-0.514573	-0.286945	0	0	0	0	0	0	0	0	0	0	0	0	0	0
LBH	0.492056	0	0	0	0	0	0	0	0	0	0	0	0	0	0	0	0	0	0	0	0	0	0	0	0	-0.905	0	0	0	0	0	0.388	0	0	0	0	0	0	0	0	0	0	0	0	0	0.527158	0	0	0	0	0	0	0	0	0	0	0	0	0	0	0	0	0	0	0	-1.55469	-1.70615	-1.26774	-1.34687	0	0	0	0	0	-0.411	0
LETMD1	0	0	0	0	0	0	0	0	0	0	0	0	0.511	0	0	0	0	0	0	0	0	0	0	0	0	0	0	0	0	0	0	-0.322	0	0	0	0	0	0	0	0	0	0	0	0	0	0	0	0	0	0	0	0	0	0	0	0	0	0	0	0	0	0	0	0	0	-0.822751	-0.914424	-1.0464	0	0	0	0.521	0.315	1.03	0.888	0
LIMA1	0	0	0	0	0	0	0	0	0	0	0	0	0.75	0	0	0	0	0	0	-1.36298	0	0	0	0	0	0	0	0	0	1.25906	0	0.432	0	0.732971	0	0	0	0	0	0	0	0	0	0	0	0	0	0	0	0	0	0.718007	1.00593	0	0	0	0	0.275007	0	0	0	0.277433	0	0	0	0	0	0	0	0	0	0	0	0	0	0
LIMCH1	0	-0.757461	-0.770684	-0.843124	-0.704556	0	0	0	0	0	0	0	0	0	0	0	0	0	0	0	0	-1.23996	0	0	0	0	0	0	0	0	0	0	0	0	0	0	0	0	0	0	0	0	0	0	0	0	0	0	0	0	0	0	0	0	0	0	0	0	0	0	0	0	0	0	0	0	0	0	0	0	0	-0.484	-0.329	-0.775	-0.619	0
LMNB1	0	0	0	0	0	0	0	0	0	0	0	0	0	0	0	0	0	0	0	0	0	0	3.422	1.171	0	0	2.115	0	0	0	0	0	0	0	0	0	0	0	0.440991	0	0	0	0	0	0	0	0	0	0	0	0	0	0	1.03318	0	0	0	0	0	0	0	0	0	0	0	2.15619	0	0	0	0	0	0	0	-0.537	-0.869	-1.03033
LPXN	0	0	0	0	0	0	0	0	0	0	0	1.9	0	0	0	0	0	0	0	0	0	0	0	0	0	0	0	0	0	0.855654	0	0	0	0	0	-0.344423	0	0	0	0	0	0	0	0	0	0	0	0	0	0	0	0	0	0	0	0	0	0	0	0	0	0	0	0	0	-1.01666	-0.810544	0	0	0	0	-0.549	-0.794	-1.19	-1.54	0
LRIG1	0	0	0	0	0	0	1.39988	0	0	0	0	0	0	0	0	0	0	0	0	0	0	0	0	0	0	0	0	0	0	0	0	0	0	0	0	0	0	0	0	0	0	0	0	0	0	0	0	0	0	0	0	-0.415367	-0.85015	0	0	0	0	0	0	0	0	-0.292489	0	0	0	0	0	0	0	0	0	0.626	0.411	0.851	0.817	1.13868
LRRC25	0.671767	0	0	0	0	0	0	0	0	0	0	0	0	0	0	0	0	0	0	0	0	0	0	0	0	0	0	0	0	0	0	0	0	0	0	0	0	0	0	0	0	0	0	0	0	0	0	0	0	0	0	0	0	0.35793	0	0	0	0	0	0	0	0	-0.26629	0	0	0.616318	1.06361	0	0	0	0	-0.751	0	-0.476	-0.705	-1.50212
LRRC8A	0.293047	0	0	0	0	0	0	0	0	0	0	0	0	0	0	0	0	0	0	0	1.16979	0	0	0	0	0.927	0	0.902	0	0	0	0.292	0	0	0	0	0	0	0	0	0	0	0	0	0.986773	0	0.941158	0	0.703997	0	0	0	0	0	0	0	0	0	0	0	0	0.405393	0	0	0	0	0	0	0	0	0	0	0	0	0	0
LURAP1L	0.67271	0	0	0	0	0	0	0	0	0	0	1.6	0	0	0	0	0	0	0	0	0	0	0	0	0	0	0	0	0	0.496225	0	0	0	0	0	0	0	0.842437	0.536823	0	0	0	0	0	0	0	0	0	0	0	0	0	0	0	0	0	0	0	0	0	0	0	0	0	0	0	0	0	0	-0.330026	0	-0.381	0	-0.623	-0.544	0
LXN	0.819416	-0.510723	-0.529177	0	0	0	0	0	0	0	0	2.7	0	1.086	0	0	0	0	0	0	0	0	0	0	0	0	0	0	0	1.01737	0	0	1.05273	0	0	0	0	0	0.578451	0	0	0	0	0	0	0	0	0	0	0	0	0	0	0	0	0	0	0	0	0	0	0	0	0	0	0	0	0	0	0	0	0	0	0	-0.435	0
LY86	0	0	0	0	0	0	0	0	0	0	0	0	0	0	1.383	0	0	0	0	0	0	0	0	0	0	0	0	0	0	0.617514	0	0	0	0	0	0	0	0	0	0	0	0	0	0	0	0	0	0	0	0	0	0	0	0	0	0	0	0	0	0	0	-0.326607	-0.289826	0	0	0	0	0	0	0	0	-0.992	-0.521	-1.24	-1.84	-1.04512
MAFB	0	0	0	0	0	0	0	0	0	0	0	0	0	0	0	0	0	0	0	0	0	0	0	0	0	0	0	0	0	0	0	0	0	0	0	0	0	0	0	-0.447941	0	0	0	0	-1.34373	0	0	0	0	0	0	-1.01384	-0.620315	0	0	0	0	0	0	0	0	0	0	0	0	1.45306	0	0	0	0	0	-0.463	-0.368	-0.926	-0.879	0
MAFG	0	0.760376	0.514143	0	0	0	0	0	0	0	0	0	0	0	0	0	0	0	0	0	0	0	0	0	0	0	0	0	0	0	0	0.49	0	0	0.361446	0	0	0	0	0	0	0	0	0	0	0	0	0	0	0	0	0	0	0.301389	0	0	0	0	0	0	0	0	0	0	0	1.04403	1.19735	0.654063	0.787474	0	0	0	0	0	0	0
MAGED2	0	0	0	-0.499861	0	0	0	0	0	0	0	1.5	0	0	0	0	0	0	0	0	0	0	0	0	0	0	0	0	0	0.581928	0	0	0	0	0	0	0	0	0	0.302862	0	0	0	0	0	0	0	0	0	0	0	0.49076	0.819784	0	0	0	0	0	0	0	0	0	0	0	0	-0.860431	-0.881666	0	-0.767926	0	0	0	0	0	0	0
MAP1B	0	0	0	0	0	0	0	0	0	0	0	0	0	0	0	0	0	0	1.39874	0	1.37294	0	0	0	0	0	0	0	0	0.932793	0	0	0	0	0	0	0	0	0	0	0	0	0	0	0	0	1.23562	0	0	0.283031	0	0	0	0	0	0	0	0	0	0	0	-0.265912	0	0	0	0	0	0	0	0	0	-1.14	0	-2.01	-2.01	0
MAP2K6	0.369067	0	0	0	0	0	0	0	0	0	0	0	0	0	0	0	0	0	0	0	0	0	0	0	0	0	0	0	0	-0.826446	0	-0.393	0	0	0	0	0	-0.421068	0	0	0	0	0	0	0	0	0	0	0	0	0	-1.0908	-0.801168	0	0	0	0	0	0	0	0	0	0	0	0	1.23619	0	0	0	0	0	0	0	0.547	0.395	0
MAP3K7CL	-0.547019	0	0	0	0	0	0	0	0	0	0	0	0	-0.66	0	0	0	0	0	0	0	0	0	0	0	0	0	0	0	0	0	1.35	0	0	0	0	0	0	0	0	0	0	0	0	0	0	0	0	0	0	0	0	0	0	0	0	0	0	-0.473931	0	-0.736966	-1.1217	-0.684456	0	0	-1.16265	0	0	0	0	0	0	0	0	-0.623	0
MAPK14	0	0	0	0	0	0	0	0	0	0	0	0	0	0	0	0	0	0	0	0	0	0	0	0	0	0	0	0	0	-0.516803	0	-0.548	0	0	0	0	0	0	0	0	0	0	0	0	0	0	0	0	0	0	0	0	0	0.491623	0	0	0	0	0	0	0	0	0	0	0	1.52619	1.37569	1.24123	1.86985	0	0	0	0	0.397	0.342	0
MARCKSL1	0.61134	0	0	0	0	0	0	0	0	0	0	2.5	0	0	0	0	0	0	0	0	0	0	0.827	0	0	0	0	0	0	0.789701	0	0	0	0	0	0	0	0.92277	0.399599	0	0	0	0	0	0.855044	0	0	0	0.689906	0	0	0	0	0	0	0	0	0	0	0	0	0	0	0	0	0	0	0	0	0	0	0	0	0	-0.284	0
MAX	0	0	0	0	0	0	0	0	0	0	0	0	0	0	0	0	0	0	0	0	0	0	0	0	0	0	0	0	0	0	0	0	0	0	0	0	0	0	0	0	0	0	0	0	0	0	0	0	0	0	0	0	0	0.424404	0	0	0	-0.514573	-0.454032	0	-0.321928	-0.546951	-0.437126	0	0	0.81243	0.757512	0	0	0	0	0	0	0	-0.489	0
MBNL2	0	0.513272	0.506227	0.568884	0.627629	0	1.3985	0	0	0	0	0	0	0	0	0	0	0	0	0	0	1.20547	0	0	0	0	0	0	0	0	0	0	0	0	0	0	0	0	0	0	0	0	0	0	0	0	0	0	0	0	0	0	0	0	0	0	0	0	0.344828	0	0.485427	0	0	0	0	0	-1.22643	0	0	0	0	0	0	0	0	0
MBP	0	0	0	0	0	0	0	0	0	0	0	0	0	0	0	0	0	0	0	0	0	0	0	0	0	0	0	0	0	0	0	0	0	0	0	0	0	0	0	0	0	0	0	0	0	0	0	0	0	0	0	0	0	-0.304499	0	0	0	0.367371	0	0	0.378512	0.390029	0	0	0	0	1.0569	1.17528	0.822176	0	0	0	0	-0.303	-0.337	0
MCCC1	0	0	0	0	0	0	0	0	-0.921714	0	0	0	0	0	0	0	0	0	0	0	0	-1.27648	0	0	0	0	0	0	0	0	0	0	0	0	0	0	0	0	0	0	0	0	0	0	0	0	0	0	0	0	0	-0.526989	0	0	0	0	0	0	0	0	0	0	0	0	0	-1.2237	-1.08867	-0.777032	0	0	0	0.422	0	0.858	0.91	0
MDH1	0.485473	0.696009	0.56858	0.630695	0.701464	0	0	0	0	0	0	0	0	0	0	0	0	0	0	0	0	0	0	0	0	0	0	0	0	0	0	0	0	0	0	0	0	0	0	0	0	0	0	0	0	0	0	0	0	0	0	-0.50874	-0.319126	0	0	0	0	0	0	0	0	0	0	0	0	-0.962323	-0.915093	0	0	0	0	0	0	0	0	0
MED13	0	0.834356	0.703669	0.597683	0	0	0	0	0	0	0	0	0	0	0	0	0	0	0	-1.31172	0	0	-0.493	-0.576	0	0	0	0	0	0	0	0	0	0	0	0	0	0	0	0	0	0	0	0	0	-0.570722	0	0	0	0	0	0	0	0.452436	0	0	0	0	0	0	0	0	0	0	0	0	0.600873	0	0	0	0	0	0	0	0	0
MED14	-0.374501	0	0	0	0.711106	0	0.749054	0	0	0	0	0	0	0	0	0	0	0	-1.17229	-1.24052	-1.23072	-1.17816	0	0	0	0	0	0	0	0	0	-1.28	0	0	0	0	0	0	0	0	0	0	0	0	0	0	0	0	0	0	0	-0.467881	0	0	0	0	0	0	0	0	0	0	0	0	0	0	0	0	0	0	0	0	0	0	0	0
MEX3C	0	0	0	0	0	0	0	0	0	0	0	0	0	0	0	0	0	0	0	0	0	0	0	0	0	0	0	0	0	0	0	0	0	0	0	0	0	0	0	0	0	0	0	0	0	0	0	0	0	0	0	0	0	0	1.54126	0	-0.286187	0.505891	0.695994	0.485427	0.485427	0.447481	0	0	0	-0.932879	-0.992222	0	0	0	0	0	0	0	0	0
MGP	0.300831	0	0	0	0	0	0	0	0	0	0	1.7	0.622	0	0	0	0	0	0	0	0	0	0	0	0	0	0	0	0	0	0	0	0	0	0	0	0	0	0	0	0	0	0	0	0	0	0	0	0	0	0	0	0.718111	0	-1.65276	-1.48922	-1.65401	0	0	0	0	0	0	0	0	0	0	0	0	0	0	0	0	-0.961	-1.55	0
MICAL1	0	-0.519651	0	0	0	0	0	0	0	0	0	0	0	0	0	0	0	0	0	0	0	0	0	0	0	0	0	0	0	0.698328	0	0	0	0	0	0	0	0	0.295169	0.385851	0	0	0	0	0	0	0	0	0	0	0	0	0	0	0	0	0	0	0	0	0	0	0	0	0	0	0.732733	0	0	0	0	-0.466	-0.289	-0.523	-0.47	0
MKKS	0	0	0	0	0	0	-0.716694	0	0	0	0	0	0	0	0	0	-0.702541	0	0	0	-1.3896	0	0	0	0	0	0	0	0	0	0	-0.389	0	0	0	-0.352635	0	0	0	0	0	0	0	0	0	0	0	0	0	0	0	0	0	0	0	0	0	0	0	0	0	0	0	0	0	-0.534294	-0.525572	0	0	0	0	-0.304	0	0	-0.472	0
MMP19	0.527301	0	0	0	0	0	0	0	0	0	0	0	0	0	0	0	0	0	0	0	1.21967	0	1.281	0	0	0	0	0	0	0.995999	0	0.992	0	0	0	0	0	0	0	0	0	0	0	0	0	0	0	0	0	0	0	0	0	0	0	0	0	0	0	0	0	0	0	0	0	0	0	0	0	0	0	-0.562	0	-1.43	-1.23	-2.57624
MN1	0	0	0	0	0	0	0	0	0	0	0	0	0	0	0	0	0	0	0	0	0	0	0	0	0	0	0	0	0	-0.658255	0	-0.697	0	0	0	0	0	0	0	0	0	0	0	0	0	0	0	0	0	0	0	-1.47204	-1.06565	0	0	0	0	0	0	0	0	0	0	0	0	0	0	0	0	-0.40652	0	-0.627	-0.479	-1.01	-0.736	0
MRPL35	0	0	0	0	0	0	0	0	0	0	0	1.5	0	0	0	0	0	0	0	1.38849	0	1.31192	0	0	0	0	0	0	0	-0.56064	0	0	0	0	0	0	0	0	0	0	0	0	0	0	0	0	0	0	0	0	0	-0.404549	0	0	0	0	0	0.333424	0.321928	0	0	0	0	0	0	-0.97465	-0.625761	0	0	0	0	0	0	0	0	0
MSL3	0	0	0	0	0	0	0	0	0	0	0	0	0	0	0	0	0	0	0	0	0	0	0	0	0	0	0	0	0	0	0	0	0	0	0	0	0	0	0	0	0	0	0	0	0	0	0	0	0	0	0	0	0.442613	0	0	0	0	0	0	0	-0.321928	0	0	0	0	0.775336	0.750961	0.843876	0.946806	0	0	-0.407	0	-0.518	-0.487	0
MTHFD1L	0	0	0	0	0	0	0	0	0	0	0	0	1.445	0	0	0	0	0	1.41621	0	0	0	2.242	0	0	0	1.84	0	0	0	0	0.85	0	0	0	0	0	0	0	0	0	0	0	0	0	1.65607	0	0	0	0.31938	0	0	0	0	0	0	0	0	0	0	0	0	0	0	0	0	0	0	0	0	0	0	0	-0.51	-0.393	0
MTRF1	0	-0.496237	-0.622907	0	-0.594865	0	0	0	0	0	0	0	0	0	0	0	0	0	0	0	0	-1.30799	0	0	0	0	0	0	0	0	0	-1.05	0	0	0	0	0	0	0	0	0	0	0	0	0	0	0	0	0	0	0	0	-0.44149	0	0	0	0	0	0	0	0	0	0	0	0	0	0	0	0	0	0	-0.283	0	-0.285	-0.361	0
MYH1	-0.918658	0	0	0	0	0	0	0	0	0	0	-1.66401	-1.384	-1.464	0	0	0	0	0	0	0	0	0	0	0	0	0	0	0	0	0	0	-3.37562	0	0	0	0	0	-1.61699	-2.18335	0	0	0	0	0	0	0	0	0	0	0	0	0	0	0	0	0	0	0	0	0	0	0	0	0	0	0	0	0	-0.830075	0	-0.626	0	0	0	0
MYLK	0	0	0	0	0	0	0	0	0	0	0	0	0	0	0	0	0	0	0	0	0	0	0	0	0	0	0	0	0	0	0	0	0	0	0	0	0	0	0	0	0	0	0	0	0	0	1.23114	0	0	0	0	0	0	0.481584	0	0	0	-0.599462	0	0	-0.514573	-0.971129	-0.556774	0	0	0	0	0	0	0	0	-0.324	0	-0.418	-0.573	0
MYO1E	0.2775	0	0	0	0	0	0	0	0	0	0	0	0	0	0	0	0	0	1.24403	0	0	0	0	0	0	0	0.87	0	0	0	0	0	0	0	0	0	0	0	0	0	0	0	0	0	0.609667	0	1.13104	0	0	0	0	0	0	-0.593414	0	0	0	0	0	0	0	0	0	0	0	0	0	0	0	0	0	-0.548	0	-0.731	-0.818	0
NAA25	-0.269654	0.821456	0	0	0	0	0.985442	0	0	0	0	0	0	0	0	0	0	0	-1.20243	0	0	1.34296	0	0	0	0	0	0	0	0	0	0.959	0	0	0	0	0	0	0	0	0	0	0	0	0	0	0	0	0	0	0	0	0	0	0	0	0	0	-0.37707	0	0	0	0	0	0	-0.987486	-0.533716	0	0	0	0	0	0	0	0	0
NADK	0	0	0	0	0	0	0	0	0	0	0	0	0	0	0	0	0	0	0	0	0	1.20937	0.62	0.484	0	0	0	0	0	0	0	0	0	0	0	0	0	0	0	0	0	0	0	0	0	0	0	0	0	0	0	0	0	0.545225	0	0	0	0	0	0	0	0	0	0	0	0.808266	0.963421	0	0	0	0	-0.309	0	-0.495	-0.375	0
NAP1L1	0	0	0	0	0	0	0	0	0	0	0	0	0	0	0	0	0	0	0	0	0	0	0	0	0	0	0	0	0	0	0	0.392	0	0	0	0	0	0	0	0	0	0	0	0	0	0	0	0	0	0	0	0.72558	0	0	0	0	0	0	0	0	-0.321928	-0.467468	-0.281877	0	0	-1.22278	-1.19499	0	0	0.297187	0	0	0	0.412	0	0
NDFIP2	0	0	0	0	0	0	0	0	0	0	0	0	0	0	0	0	0	0	0	0	0	0	0	0	0	0	0	0	0	0	0	-0.309	0	0	0	0	0	0	0	0	0	0	0	0	0	0	0	0	0	0	0	-0.378802	-0.50935	0	0	0	0	0.704872	0	0	0	0.431944	0	0	0	0	0	0	0	0	0	0.274	0.283	0.391	0.344	0
NDST1	0.276158	0	0	0	0	0	0	0	0	0	0	0	0	0	0	0	0	0	0	0	0	0	0	0	0	0	0	0	0	0	0	0	0	0	0	0	0	0	0	0	0	0	0	0	0	0	0	0	0	0	0	0	0	0.695474	0	0	0	0	0	0	0	-0.406767	0	0	0	1.3954	1.28505	1.15157	0.763196	0	0	-0.359	0	-0.416	0	0
NEAT1	-0.508298	0	0	0	0	0	1.17311	0	0	0	0	0	0	0	0	0	0	0	0	0	0	0	1.685	0.93	0	0	0	0	0	0	0	0.496	0	0	0	0	0	0	-0.344644	0	0	0	0	0.590314	0.49942	0.5848	0	0	0	0	0	0	0	0	0	0	0	0	0	0	0	0	0	0	0	0	0	0	0	0	0	0	0	0	0	0
NEU1	0	0	0	0	0	0	0	0	0	0	0	0	0	0	0	0	0	0	0	0	0	0	0.448	0.449	0	1.742	0	0	0	0	0	0.543	0	0	0	0	0.327961	0	0	0	0	0	0	0	0.400995	0.3839	0	0	0	0	0	0.476638	0	0	0	0	0	0	0	0	0	0.280397	0	0	0	0	0	0	0	0	0	0	0	0	0	0
NFATC1	-0.300921	0	0	0	0.510677	0	0	0	0	0	0	0	-0.411	0	0	0	0	0	-1.29827	0	0	-1.2685	0	0	0	0	0	0	0	0	0	0	0	0	0.432667	0.366534	0	0	0	0	0	0	0	0	0	0	0	0	0	0	0	0	0	0	0	0	0	0	0	0	-0.321928	0	0	0	0	0	0	0	0	0	0	0	0	0	0	-1.33931
NFATC3	0	0	0	0	0	0	0	0	0	0	0	0	0	0	0	0	0	0	0	0	0	0	0	-0.431	0	0	0	0	0	0	0	-0.554	0	0	0	0	-0.314344	0	0	-0.266967	0	0	0	0	0	-0.572277	0	0	0	0	0	-0.367946	0	0	0	0	0	0	0	0	0	0.355753	0	0	0	-1.04911	0	0	0	0	0	0	0	0.292	0	0
NFE2L2	0	0	0	0	0	0	0	0	0	0	0	0	0	0	0	0	0	0	0	0	0	0	0.5	0	0	0	0	0	0	0	0	0.341	0	0	0	0.363816	0	0	0	0	0	0	0	0	0.456525	0	0	0	0	0	0	0	0	0.430587	0	0	0	0.367371	0.389567	0	0.378512	0	0	0	0	0	0	0	0	0	0	0	0	0	-0.404	0
NIP7	0	0.559028	0	0	0	0	0	0	0	0	0	0	0	0	0	0	0	0	0	0	0	0	0.955	0.605	0	0	0	0	0	0	0	0.433	0	0	0	0	0	0	0	0	0	0	0	0	0	0	0	0	0	0	0	0	0	0	0	0	0	0	0	0	0	0	0	0	0	-0.557702	0	-0.788587	0	0	0	-0.358	0	-0.359	-0.41	0
NLRP12	0	0	0	0	0	0	0	0	0	0	0	0	0	0	0	0	0	0	0	0	0	0	1.079	0	0	0	0	0	0	0	0	0	0	0	0	0	0	0	0	0	0	0	0	0	0	0	0	0	0	0	0	0	0	0.80388	-0.535592	0.551284	1.45912	0	0	0	0	-0.405013	0	0	0	1.11541	1.57649	0	1.40351	0	0	0	0	0	0	0
NOD1	0.276281	0	0	0	0	0	-2.48777	0	0	0	0	0	0	0	0	0	0	0	1.20543	1.31417	0	0	0.637	0	0	0	0	0	0	0	0	0	0	0	0	0	0	0	0	0	0	0	0	0	0	0	0	0	0	0	0	0	0	0	0	0	0	0	0	0	0	0	0	0	0	-0.705189	-0.970933	0	-0.828659	0	0	0	0.264	0	0	0
NOTCH2	0	0	0	0	0	0	0	0	0	0	0	0	0	0	0	0	0	0	0	0	0	0	0.757	0	0	0	0.62	0	0	1.14076	0	0.365	0	0	0	0	0	0.594773	0	0	0	0	0	0	0	0.5185	0	0	0	0	0	0	0	0.385859	0	0	0	0	0	0	0	0	0	0	0	0	1.30518	0	1.22116	0	0	0	0	0	0	0
OAT	0	0	0	0	0	0	0	0	0	0	0	0	0	0	0	0	0	0	0	0	0	-1.36852	0	0	0	0	0	0	0	0	0	-0.379	-1.04034	0	0	0	-0.632635	0	0	0	0	0	0	0	0	0	0	0	0	0	0	-1.05329	-0.593254	0.426251	0	0	0	0	0	0	0	0	0	0	0	0	0	0	0	0	0	0	0	-0.356	-0.446	0
OGN	0.533113	0	0	0	0	0	0	0	0	0	0	4.2	1.211	0	0	0	0	0	0	0	0	0	0	0	0	0	0	0	0	0	0	0	1.33053	0	0	0	0	1.16316	1.00338	0.936698	0	0	0	0	0	-0.558967	0	0	0	0	0	0	0	0	0	0	0	0	0	0	0	0	0	0	0	0	0	0	0	0	0	0	0	0	-1.13	0
OSBPL10	0.768696	0	0	0	0	0	0	0	0	0	0	1.6	0	0	0	0	0	0	0	0	0	0	0	0	0	0	0	0	0	1.14476	0	0	0	0	0	0	0	0.496786	0	0	0	0	0	0	0	0	0	0	0	0	0	0	0	0	0	0	0	-0.643856	-0.643856	0	-1	-0.553648	0	0	0	0	0	0	0	0	0	0	0	0	-0.331	0
OSBPL7	-0.506876	0	0	0	-0.594286	0	0	0	0	0	0	0	0	0	0	0	0	0	-1.57512	0	0	0	0	0	0	0	0	0	0	0	0	0	0	0	0	0	0	0	0	0.376246	0	0	0	-1.34829	0	0	0	-0.376866	0	0	0	-1.10992	0	0	0	0	0	0	0	0	0	0.439244	0.351804	0	0	0	0	0	0	0	0	0	0	0	0	0
OSTF1	0.433144	0	0	0	0	0	0	0	0	0	0	0	0	0	0	0	0	0	0	0	0	0	0	0	0	0	0	0	0	0.673094	0	0	0	0	0	0	0	0	0	0	0	0	0	0	0	0.429562	0	0	0	0	0	0	0	0.465635	0	0	0	0	0	0	0	0.276998	0	0	0	0	0	0	0.686497	0	0	-0.286	0	-0.555	-0.533	0
P2RY13	0	0	0	0	0	0	0	0	0	0	0	0	0	0	0	0	0	0	0	0	0	0	1.559	0	0	0	0	0	0	0	0	0	0	0	0	0	0	0	0	0	0	0	0	0	0	0	0	0	0	0	0	0	0	0.426521	0	0	0	0	0	0	0	-0.402362	-0.294757	0	0	1.16975	0	0	1.44674	0	0	-1.05	0	-0.895	-1.34	0
P2RY14	0	-0.594388	0	-0.566669	-0.524559	0	0	0	0	0	0	0	0	0	0	0	0	0	-1.28471	0	0	0	0	0	0	0	0	0	0	0	0	0	0	0	0	0	0	0	0	0	0	0	0	0	0	0	0	0	0	0	0	0	0	0	0	0	0	0	0	0	0	0	0	0	0	-1.43245	-2.28825	0	0	0	0	-0.768	0	-1.19	-1.73	0
PADI4	0	0	0	0	0	0	0	0	0	0	0	0	0	0	0	0	0	0	0	0	0	0	0	0	0	0	0	0	0	0	0	0	0	0	0	0	0	0	0	0	0	0	0	0	0	0	0	0	0	0	0	0	0	1.19919	0	0.882997	1.5573	0	0	0	0	-0.364747	0	0	0	2.41684	1.95902	2.17823	1.76817	0	-1.17	0	0	0	0	0
PAM	0	0	0	0	0	0	0	0	0	0	0	0	0	0	0	0	0	0	0	0	0	0	0	0	0	0	0	0	0	0	0	0	0	0	0	0	0	0	0	0	0	0	0	0	0	0	0	0	0	0	0	0	0	0.363006	0	0	0	0.516015	0.555816	0	0.584963	0.599423	0.399323	0	0	0	0	0	0	0	0	-0.286	0	-0.351	-0.449	0
PARVG	0.492662	0	0	0	0	0	0	0	0	0	0	0	0	0	0	0	0	0	0	0	0	0	1.333	0	0	0	0	0	0	0.468376	0	0	0	0	0	0	0	0	0	0	0	0	0	0	0	0	0	0	0	0	0	0	0	0	0	0	0	0	0	0	0	0	0	0	0	0.506981	0	0	0	0	0	-0.985	-0.522	-0.794	-1.15	-1.35645
PCCA	0.319786	0	0	0	0	0	0	0	0	0	0	0	0	0	0	0	0	0	0	0	0	0	0	0	0	0	0	0	0	0	0	0	0	0	0	0	0	0	0	0	0	0	0	0	0	0	0	0	0	0	0	-0.484999	-0.334046	0	0	0	0	0	0	0	0	0	0	0	0	-0.822953	0	-0.837971	0	0	0	0.459	0.354	0.668	0.731	0
PCED1A	0	-0.709749	0	0	0	0	0	0	0	0	0	0	0	0	0	0	0	0	0	0	0	0	0	0	0	0	0	0	0	0	0	0	0	0	0	0	0	0	0	0	0	0	0	0	0	0	0	0	0	0	0	0	0	-0.382312	0	0	0	0	0	0	0	0	0	0	0	-1.31166	-1.17881	-0.942312	-1.41425	0	0	0.285	0	0.411	0.312	0
PCK2	0	0	0	0	0	0	0	0	0	0	0	0	0	0	0	0	0	0	0	0	0	0	0	0	0	0	0	0	0	1.00172	0	0	0	0	0	0	0	0	0	0	0	0	0	0	0	0	0	0	0	0	0	0	0	-0.356322	0	0	0	0	0	0	0	0	0	0	0	-0.719002	0	-0.829434	0	0.441863	0	0.744	0.587	0.821	0.403	0
PCYOX1	0	0	0	0	0	0	0	0	0	0	0	0	0	0	0	0	0	0	0	0	-1.4037	-1.42468	-0.394	-0.53	0	0	0	0	0	0	0	-0.553	-0.97215	0	0	0	-0.744687	0	0	0	0	0	0	0	0	0	0	0	0	0	0	-1.01251	-0.585452	0	0	0	0	0	0	0	0	0	0	0	0	0	0	0	0	0	0	0	0	0	0	0
PDE4A	0	0	0	0	0	0	0	0	0	0	0	0	0	0	0	0	0	0	0	0	0	0	-0.554	0	0	0	0	0	0	-0.478025	0	-0.383	0	0	0	0	0	0	0	0	0	0	0	0	0	0	0	0	0	0	0	0	-0.616438	0.317822	0	0	0	0	0	0	0.584963	0.515082	0.388194	0	0	0	0	0	0	0	0	0	0	-0.271	0	0
PDIA4	0.321108	0	0	0	0	0	0	0	0	0	0	0	0	0	0	0	0	0	0	0	0	0	0	0	0	0	0	0	0	1.06992	0	0	0	0	0	0	0	0	0	0	0	0	0	0	0	0	0	0	0	0	0	0	0	0	0	0	0	0	0	0	0	0.294156	0	0	0	-1.15812	-1.154	0	-0.886587	0	0	-0.499	0	-0.673	-0.789	0
PDLIM7	0	-0.927283	0	-0.768113	-0.547242	0	0	0	0	0	0	0	0	0	0	0	0	0	0	0	-1.30444	-1.48023	0	0	0	0	0	0	0	0	0	-0.346	0	0	0	0	0	0	0	0	0	0	0	0	0	0	0	0	0	0	0	0	0	0	0	0	0	0	0	0	0	-0.437338	0	0	0	0	0	0	0	0	0	-0.272	0	0	-0.306	0
PDZD4	-0.308866	0	0	0	0	0	0	0	0	0	0	0	0	0	0	0	0	0	0	0	0	0	0	0	0	0	0	0	0	0	0	0	0	0	0	0	0	0	0	0	0	0	0	0	0	0	0	0	0	0	0	0	0	-0.642029	0	0	0	0	0	0	0	0.992327	0.651359	0.285343	0	-1.01279	-0.967717	-1.19039	-0.975681	0	0	0	0	0	0	0
PELO	0	0	0	0	0	0	0	0	0	0	0	1.5	0	0	0	0	0	0	0	0	0	0	0.72	0	0	0	0	0	0	0	0	0.621	0	0	0	0	0	0	0	0	0	0	0	0	0	0.372799	0	0	0	0	0	0	0	0	0	0	0	0.632268	0.584963	0	0.485427	0	0	0	0	0	1.49154	0	1.23596	0	0	0	0	0	0	0
PFKFB1	0	0	0	0	0	0	0	0	0	0	0	0	0	0	0	0	0	0	0	0	-1.87447	-1.43322	-0.436	0	0	0	0	0	0	0	0	-0.593	0	0	0	0	-0.849315	0	0	0	0	0	0	0	0	0	0	0	0	0	0	-1.39983	0	0	0	0	0	0	0	0	0	0	0	0	0	0	0	0	0	0	0	0	0.421	0.641	1.04	0
PGM1	0	0	0	0	0	0	0	0	0	0	0	0	0	0	0	0	0	0	0	0	0	0	0	0	0	0	0	0	0	0	0	0	0	0	0	0	0	0	0	0	0	0	0	0	0	0	0	0	0	0	0	-0.527232	-0.369225	0.46447	0	0	0	0	0	0	0	0	0	0	0	1.28402	1.15534	1.36176	1.16144	0	0	0	0	0.35	0.594	0
PHACTR2	0	-0.612414	0	0	0	0	0	0	0	0	0	0	0	0	0	0	0	0	-1.53947	0	0	0	-0.48	-0.635	0	0	0	0	0	0	0	0	0	0	0	0	0	0	0	0	0	0	0	0	0	-0.59652	0	0	0	0	0	0.475412	0	0	0	0	0	0	0	0	0	0	0	0	0	0.617557	0	0	0	0	0	0	0	-0.272	-0.314	0
PHF21A	0	0	0	0	0	0	0	0	0	0	0	0	0	0	0	0	0	0	-1.25775	0	0	-1.50299	0	0	0	0	0	0	0	0	0	-0.941	0	0	0	0	0	0	0	0	0	0	0	0	0	-0.406361	0	0	0	0	0	0	0	0.683881	0	0	0	0	0	0	0	0	0	0	0	1.40894	2.18682	1.83828	0.91915	0	0	0	0	0	0	0
PHKA2	0	0	0	0	0	0	0	0	0	0	0	0	0	0	0	0	0	0	-1.26981	0	0	0	0	0	0	0	-0.58	0	0	0	0	0	0	0	0	-0.367181	0	0	0	0	0	0	0	0	0	0	0	0	0	0	0	0	0	0.502022	0	0	0	0	0	0	0	0	0	0	0	0.753433	0.624068	0	0	0	0	0.358	0	0.688	0.641	0
PID1	0	-0.631412	0	-0.702666	-0.659463	0	0	0	0	0	0	0	0	0	0	0	0	0	0	0	0	0	0	0	0	0	0	0	0	0	0	-0.494	0	0	0	0	0	0	0	0	0	0	0	0	0	0	0	0	0	0	0	-0.393844	0	0	0	0	0	0	0	0	0	0	0	0	0	-1.54059	0	-0.931898	0	0	0	-0.276	0	0	-0.512	0
PIGW	0	0	0	0	0	0	0	0	0	0	0	0	0	0	0	0	0	0	0	1.44855	0	1.39757	0.58	0.493	0	0	0	0	0	0	0	0	0	0	0	0	0	0	0	0	0	0	0	0	0	0.84443	0	0	0	0	0	0	0	-0.545435	0	0	0	0	0	0	0	0	0	0	0	0	0	0	0	0	0	-0.639	0	-0.658	-0.552	0
PLA2G7	0	0	0	0	0	0	0	0	0	0	0	0	0	0	0	0	0	0	1.39886	0	0	0	1.887	0	0	0	1.91	0	0	0.535736	0	0	0	0	0	0	0	0	0	0	0	0	0	0	0	0	0	0	0	0	0	0	0	0	0	0	0	0	0	0	0	-0.364278	0	0	0	0	0	0	0	0	0	0	-1.15	-3.99	-4.48	-2.50869
PLEKHB2	0	0	0	0	0	0	0	0	0	0	0	0	0	0	0	0	0	0	1.43948	1.27639	0	0	0.707	0.533	0	0	0	0	0	0	0	0	0	0	0	0	0	0	0	0	0	0	0	0	0	0.425674	0	0	0	0	0	0.475511	0	0	0	0	0	0	0	0	0	0	0	0	0	0	0	0	0	0	0	-0.544	0	-0.518	-0.709	0
PLEKHG3	0	0	0	0	0	0	0	0	0	0	0	0	0	0	0	0	0	0	0	0	0	0	-0.889	0	0	0	0	0	0	0	0	0	0	0	0	0	0	0	0	0	0	0	0	0	0.500325	0	0	0	0	0	0	0	0	0.408874	0	0	0	0	0.731183	0	0	1.02855	0.646353	0.284518	0	0.480096	1.02433	0	0	0	0	0	0	0	0	0
PLIN3	0	0	0	0	0	0	0	0	0	0	0	0	0	0	0	0	0	0	0	0	0	0	0	0	0	0	0	0	0	0	0	0	0	0	0	0	0	0	0	0	0	0	0	0	0	0	0	0	0	0	0	1.65834	0	0.347677	0	0	0	0	0	0	0	0	0	0	0	1.3013	1.5714	0	1.34691	0	0	-0.448	-0.412	-0.317	-0.572	0
PLVAP	0.663855	0	0	0	0	0	0	0	0	0	0	0	0	0	0.697	0	0	0	0	0	0	0	0	0	0	0	0	0	0	1.33076	0	0	0	0	0	0	0	0	0.393732	0	0	0	0	0	0.429905	0	0.957766	0	0	0	0	0	0.567583	0	0	0	0	0	0	0	0	0	0	0	0	0	0	0	0	0	0	-0.27	0	0	-0.531	0
PLXNB2	0.382166	0	0	0	0	0	0	0	0	0	0	0	0.897	0	0	0	0	0	0	0	0	0	0	0	0	0	0	0	0	1.06025	0	0	0	0	0	0	0	0.819159	0	0.370488	0	0	0	0	0	0	0	0	0	0	0	0	0.652082	0	0	0	0	0	0	0	0	-0.313739	0	0	0	0	0	0	0	0	0	0	0	-0.364	-0.321	0
PMAIP1	0	0	0	0	0	0	0	0	0	0	0	0	0	0	0	0	0	0	0	0	0	0	0	0	0	0	1.926	0	0	0	0	0	0	0	0	0	0	0	0.641248	0	0	0	0	0	0	0	0	0	0	0	0	0.692857	0	0	0	0	0	0	0	0	0	0.292062	0	0	-0.32722	-1.39938	0	0	0	0	-3.51	-0.587	0	0	0	-2.26492
PNKD	0	0	0	0	0	0	0	0	0	0	0	0	0	0	0	0	0	0	0	0	0	0	0	0	0	0	0	0	0	-0.422458	0	0	0	0	0	0	0	0	0	0	0	0	0	0	0	0	0	0	0	0	0	-0.759402	-0.441893	0.266782	0	0	0	0	0	0	0	-0.314437	0	0	0	-0.95799	-0.875803	-0.882963	0	0	0	0	-0.279	0	0	0
POGLUT1	0	0	0	0	0	0	0	0	0	0	0	0	0	0	0	0	0	0	0	0	0	0	0	0	0	0	0	0	0	0	0	0	0	0	0	0	0	0	0	0	0	0	0	0	0	0	0	0	0	0	0	0.425579	0.449966	0	0	0	0	0	0	0	0	0	0	0	0	-1.37776	-1.17036	-0.809933	-1.05304	0	0	-0.363	0	-0.394	-0.375	0
PPARD	0	0.614794	0	0	0.497191	0	0	0	0	0	0	0	0	0	0	0	0	0	0	0	0	0	1.172	0.941	0	0	0.999	0	0	0	0	0.55	0	0	0	0	0	0	0	0	0	1.13465	0	1.57952	0	0.67652	0	0	0	0	0	0	0	0	0	0	0	0	0	0	0	0	0	0	0	0	0	0	0	0	0	0	0	0	0	0
PPP1R10	0	0	0	0	0	0	0	0	0	0	0	0	0	0	0	0	0	0	0	0	0	0	0	0	0	1.536	0	1.28	0	0	0	0	0	0	0	0	0	0	0	0	0	0	0	0	0	0	0	0	0.736689	0	0	0	-0.568908	0	0	0	0	0.464668	0.464668	0.485427	0.378512	0	0	0	0	0.944949	0	0	0	0	0	0	0	0	0	0
PPP1R14A	0.280878	0	0	0	0	0	0	0	0	0	0	0	0	0	0	0	0	0	0	0	-1.25551	0	0	0	0	0.911	1.088	0	0	0	0	0	0	0	0	0	0	0	0	0	0	0	0	0	0.768129	0	0	0	0.84883	0	0	0	0	0	0	0	0	-0.621488	0	0	0	-0.300941	0	0	0	0	0	0	0	0	0	0	0	0	0.733	0
PPP2R2B	0	0	0	0	0	0	0	0	0	0	0	0	2.847	0	0	0	0	0	0	0	0	0	0	0	0	0	0	0	0	0	0	0	0	0	0	0	0	0	0	0	0	0	0	0	0	0	0	0	0	0	0	0	0	0	1.57274	0	-0.684936	0.970854	1.01436	0	0.925999	0.935196	0.617185	0.323138	0	0	0	0	0	0	0	0	0	0	0	0
PRDM2	0	0.659987	0	0	0	0	2.28043	0	0	0	0	0	0	0	0	0	0	0	0	0	0	1.21395	0	0	0	0	0	0	0	0	0	1.92	0	0.921011	0	0	0	0	0	0	0	0	0	0	0	0	0	0	0	0	0	0.301411	-0.297051	0	0	0	0	0	0.333424	0	0.378512	0	0	0	0	0	0	0	0	0	0	0	0	0	0	0
PRNP	0	0	0	0	0	0	0	0	0	0	0	0	0	0	0	0	0	0	0	0	1.32224	1.26865	1.099	0	0	0	0.72	0	0	0	0	0.848	0	0	0.549273	0	0	0	0	0	0	0	0	0	0	0	0	0	0	0	0	0.978231	0	0	0	0	0	0	0	0	0	0	0	0	0	0	0	0	0	0	0	0	0	-0.491	-0.679	0
PROK2	0	0	0	0	0	0	0	0	0	0	0	0	0	0	0	0	0	0	0	0	0	0	4.677	2.623	0	0	5.24	0	0	0	0	0	0	0	0	0	0	0	0	0	0	0	0	0	0	0	0	0	0	0	0	0	0	1.08344	-0.488209	0.956142	1.55916	0	0	0	0	0	0	0	0	0	2.2281	0	2.40182	0	0	0	0	0	0	0
PRPS1	0	0	0	0	0	0	0	0	0	0	0	0	0	0	0	0	0	0	0	0	0	0	0	0	0	0	0	0	0	0	0	0.415	0	0	0	0	0.442282	0	0	0	0	0	0	0	0	0	0	0	0	0	0	0.786411	0	0	0	0	0	0	0	0	0	0	0	0	0	-0.763455	-0.797116	-0.895384	-0.7115	0	0	0	0	-0.457	-0.405	0
PTGFRN	0.268209	0	0	0	0	0	0	0	0	0	0	0	0.739	0	0	0	0	0	0	0	0	0	0	0	0	0	0	0	0	1.43259	0	0	0	0	0	0	0	0	0.474505	0.468749	0	0	0	0	0	0	0	0	0	0	0	0	0.699129	0	0	0	0	0	0	0	0	0	0	0	0	0	0	0	0	0	0	-0.452	0	-0.714	-0.833	0
PTGIR	0	0	0	0	0	0	0	0	0	0	0	0	0	0	0	0	0	0	0	0	0	0	2.036	1.846	0	0	2.566	0	1.33	0	0	1.18	0	0	0	0	0	0	0	0	0	0	0	0	0	0.956275	0	0	0	0	0	0	0	0	0	0	0	0	0	0	0	-0.489965	-0.362711	0	0	0	0	0	0	0	0	0	0	0	0	-1.08156
PTPN22	0	0	0	0	0	0	0	0	0	0	0	0	0	0	0	0	0	0	0	0	0	0	0	0	0	0	0	0	0	0	0	0	0	0	0	0	0	0	0	0	0	0	0	0	0	0	0	0	0	0	0	0	0	0	0	0	0	0	0.356144	0	0.485427	0.520382	0.375806	0.314687	0	0	-0.643754	0	0	0	0	-0.706	0	-0.421	-0.366	0
QSOX1	0	0	0	0	0	0	0	0	0	0	0	0	0	0	0	0	0	0	0	0	0	0	0.683	0	0	0	0	0	0	0	0	0	0	0	0	0	0	0	0	0	0	0	0	0	0	0	0	0	0	0	0	0	-0.412889	0.329408	0	0	0	0	0	0	0	0	0	0	0	0.996275	0.945159	0.993846	0.606231	0	0	0	0	-0.44	-0.49	0
RABGGTB	0	0	0	0	0	0	0.879101	0	0	0	0	0	0	0	0	0	0	0	0	0	1.21338	1.40576	0	0	0	0	0	0	0	0	0	0.48	0	0	0	0	0	0	0	0	0	0	0	0	0	0	0	0	0	0	0	0.564814	0.421158	0	0	0	0	0	0	0	0	0	0	0	0	-1.10682	0	0	0	0	0	0	0.324	0.35	0	0
RAC2	0	0	0	0	0	0	0	0	0	0	0	0	0	0	0	0	0	0	0	0	0	0	1.25	0	0	0	0	0	0	0.903608	0	0	0	0	0	0	0	0	0	0	0	0	0	0	0	0	0	0	0	0	0	0	0	0.285425	0	0	0	0	0	0	0	0.375597	0	0	0	0	0	0	0	0	0	-0.92	-0.902	-1.15	-1.37	-1.50144
RALGDS	0	-0.727897	0	0	0	0	0	0	0	0	0	0	0	0	0	0	0	0	0	0	0	0	0.821	0	0	0	0	0	0	0	0	0	0	0	0	0	0	0	0	0	0	0	0	1.23127	0	0	0	0	0	0	0	-0.530527	-0.45596	0	0	0	0	0	0	0	0	0.289002	0.301537	0	0	-0.946133	-0.843586	0	0	0	0	0	0	0	0	0
RANBP2	0	0.490209	0	0.506645	0	0	1.47361	0	0	0	0	0	0	0	0	0	0	0	0	0	1.42191	1.39367	0	0	0	0	0	0	0	0	0	0.574	0	0	0.523595	0.457094	0	0	0	0	0	0	0	0	0	0	0	0	0	0	0	0.455795	0	0	0	0	0	0	0	0	0	0	0	0	0	0	0	0	0	0	0	0	0	0	0	0
RASA4	-0.321776	0	0	0	0	0	0	0	0	0	0	0	0	0	0	0	0	0	-1.37091	-1.31935	-1.26664	-1.23852	0	0	0	0	0	0	0	0	0	-0.744	0	0	0	0	0	0	0	0	0	0	0	0	0	-0.545162	0	0	0	0	0	0	0	0	0	0	0	0	0	0	-0.321928	0	0	0	0	0	0	0	0	0	0	0	0	0	-0.643	0
RASD1	0	0	0	0	0	0	0	0	0	0	0	0	0	0	0	0	0	0	0	0	0	0	1.883	1.493	0	1.371	1.368	1.508	0	0	0	0	0	0	0	0	0	0	0	0	0	0	0	0	0	0	0	0	1.08442	0.83696	0	0	-0.633231	0	0	0	0	0	0	0	0	0	0	0	0	0	0	0	0	0	0	0	0	0	0.495	0
RASGRP3	0	0	0	0	0	0	0	0	0	0	0	0	0	0	0	0	0	0	0	0	-1.65246	0	0	0	0	0	0	0	0	0	0	0	0	0	0	-0.385975	-0.30335	0	0	0	0	0	0	0	0	0.336663	0	0	0	0	0	-0.372112	-0.5034	0	0	0	0	-0.494109	-0.643856	0	0	-0.503514	0	0	0	0	0	0	0	0	0	0	0	0	0	0
RBBP8	0	0	0	0	0	0	0	0	0	0	0	0	0	0	0	0	0	0	0	0	0	0	1.181	0	0	0	1.45	0	0	1.25932	0	0.992	0	0	0	0	0	0	0	0	0	0	0	0	0.795541	0	0	0	0	0	0	0.510251	0	0	0	0	0	0	0	0	0	0	0	0	0	0	0	0	0	0	0	-0.466	0	-0.456	-0.613	0
RBBP9	0	0	0	-0.511459	0	0	0	0	0	0	0	0	0	0	0	0	0	0	0	0	0	-1.28328	0	0	0	0	0	0	0	0	0	0	0	0	-0.272815	-0.281931	0	0	0	0	0	0	0	0	0	0	0	0	0	0	0	0	0	0	0	0	0	0	0	0	0	0	0	0	0	-0.728493	-0.726141	0	0	0	0	-0.289	0	-0.487	-0.536	0
RBM12B	0	0	0	0	0	0	0	0	0	0	0	0	0	0	0	0	0	0	1.19409	1.18046	0	1.266	0.86	0	0	0.67	0	0	0	0	0	0	0	0	0	0	0	0	0	0	0	0	0	0	0.90469	0	0.657487	0	0	0	0	0	0	0	0	0	0	0	0	0	0	0	0	0	0	0	0	0	0	0	0	0	0	0.405	0.285	0
RBM4B	0	0	0	0	0	0	-1.90614	0	0	0	0	0	0	0	0	0	0	0	0	0	0	-1.36852	-0.511	0	0	0	0	0	0	0	0	-0.67	0	0	-0.433913	-0.486421	0	0	0	0	0	0	0	0	0	0	0	0	0	0	0	-0.412007	-0.565008	0	0	0	0	0	0	0	0	0	0	0	0	-0.758249	0	0	0	0	0	0	0	0	0	0
RBMS1	0	0	0	0	0	0	0	0	0	0	0	0	0	0	0	0	0.705989	0	0	0	0	0	0	0	0	0	0	0	0	0.714295	0	0.435	0	0	0	0	0	0	0	0	0	0	0	0	0.426653	0	0	0	0	0	0	0	0.36554	0	0	0	0	0	0	0	0	0	0	0	0	1.45933	0	0	0	0	0	-0.368	0	-0.352	-0.313	0
RBMX	0	0	0	0	0	0	0	0	0	0	0	0	0	0	0	0	0	0	0	0	1.43609	0	0	0	0	0	0	0	0	0	0	0.296	0	0	0	0	0	0	0	0	0	0.612349	0	0	0	0	0	0	0	0	0	0.484449	0	0	0	0	0	0	0	0	0	0	0	0	0	-0.817009	-0.913847	0	0	0	0	0	0.342	0.604	0.274	0
RCBTB2	0	0	0	0	0	0	0	0	0	0	0	1.5	0.674	0	0	0	0	0	0	0	0	0	0	0	0	0	0	0	0	0.622639	0	-0.272	0	0	0	0	0	0	0.29295	0	0	0	0	0	0	0	0	0	0	0	0	-0.619447	0	0.497473	0	0	0	0	0	0	0	0	0	0	0	0	0	0	0	0	0	-0.36	0	0	-0.431	0
RCC2	0.319954	0	0	0	0	0	0	0	0	0	0	0	0	0	0	0	0	0	0	0	0	0	1.103	0.669	0	0	0.806	0	0	0.632423	0	0.806	0	0	0	0	0	0	0.264888	0	0	0	0	0	0	0	0	0	0	0	0	0	0	0	0	0	0	0	0	0	0	0	0	0	0	-1.32831	0	0	0	0	0	0	0	0	-0.326	0
REEP2	0	-0.501538	0	0	0	0	0	0	0	0	0	0	0	0	0	0	0	0	-1.4336	0	0	-1.40468	-0.936	0	0	0	-1.113	0	0	0	0	0	0	0	-0.516706	0	0	0	0	0	0	0	0	0	0	-0.702053	0	0	0	0	0	0	-0.962202	0	0	0	0	0	0	0	0	0	0	0	0	0	0	0	0	-0.448862	0	0	0	0	0	0
REEP5	0	0	0	0	0	0	0	0	0	0	0	0	0	0	0	0	0	0	-1.17029	-1.16917	0	0	0	0	0	0	0	0	0	0.412933	0	0	0	0	0	0	0	0	0	0	0	0	0	0	0	0	0	0	0	0	0	0.436383	0	0.274275	0	0	0	0	0	0	0	0	0	0	0	0.992034	-0.594627	0	0	0	0	0	0	-0.542	-0.438	0
RHOBTB3	0	0	0	0	0	0	0	0	0	0	0	0	0	0	0	0	0	0	0	0	0	0	0	0	0	0	0	0	0	0	0	0	0	0	0	0	0	0	0	0	0	0	0	0	0	0	0	0	0	0	0	0	0.279001	0	1.37586	0	0	1.70044	1.51602	0	1.58496	0.467594	0	0	0	-0.594046	-0.469796	0	0	0	0	0	0	0.506	0	0
RHOT1	0	0	0	0	0	0	0	0	0	0	0	0	0	0	0	0	0	0	0	0	0	-1.24853	0	0	0	0	0	0	0	0	0	-1.54	0	0	0	-0.298938	0	0	0	0	0	0	0	0	0	0	0	0	0	0	0	-0.621984	-0.332146	0	0	0	0	0	0	0	0	0	0	0	0	0	0	0	0	0	0	0.368	0.37	0.774	0.799	0
RIPOR2	0	0	0	0	0	0	0	0	0	0	0	0	0	0	0	0	0	0	0	0	0	0	0	0	0	0	0	0	0	0	0	0	0	0	0	0	0	0	0	0	0	0	0	0	0	0	0	0	0	0	0	1.36504	0.560077	0.320949	0	0	0	0	0	0	-0.321928	0	0	0	0	0.674961	0.75602	0.897838	0.822494	0	-1.68	0	0	0	0	0
RNF114	0	0	0	0	0	0	0	0	0	0	0	0	0	0	0	0	0.82278	0	1.30929	1.27904	0	0	0.499	0.416	0	0	0	0	0	0	0	0	0	0	0	0	0	0	0	0	0	0	0	0	0	0.538743	0	0	0	0	0	0	-0.352116	0.356679	0	0	0	0	0	0	0	0	0	0	0	0	0	0	0	0	0	0	0	0	-0.307	0
RNF145	0	0	0	0	0	0	0	0	0	0	0	0	0	0	0	0	0	0	0	0	0	0	0	0	0	0	0	0	0	0.821416	0	0	0	0	0	0	0	0	0	0	0	0	0	0	0	0	0	0	0	0	0	0	0	0.490674	0	0	0	0.298658	0.286881	0.378512	0	0	0	0	0	0.913927	1.08185	0	1.08842	0	0	0	0	0	-0.374	0
RNF157	0	0	0	0	0	0	0	0	0	0	0	0	0	0	0	0	0	0	0	0	0	0	0	0	0	0	0	0	0	-0.522363	0	0	0	0	0	0	0	0	0	0	0	0	0	0	0	0	0	0	0	0	0	0	0	-0.486695	0	0	0	0	0	0	-0.736966	-0.458518	-0.338502	0	0	0	-0.995053	0	0	0	0	0.585	0	0.613	0.928	0
RNF213	0	-1.02587	-0.521448	-0.532019	0	0	0	0	0	0	0	0	0	0	0	0	0	0	0	0	0	0	0	0	0	0	0	0	0	0.792304	0	0	0	0	0	0	0	0	0	0	0	0	0	0	0	0	0	0	0	0	0	0	0	0	0	0	0	0	0	0	0.378512	0.357686	0	0	0	-0.704116	0	0	0	0	0	-0.306	0	0	-0.328	0
RORC	0	0	0	0	0	0	0	0	0	0	0	0	0	0	0	0	0	0	0	0	0	0	0.84	0	0	0	0	0	1.022	0	0	-0.453	0	0	0	0	0	0	0	0	0	0	0	0	0.373004	1.16082	0	0	0	0	0	-0.882719	-1.16654	0	0	0	0	0	0	0	0	0	0	0	0	0	0	0	0	0	0	0.718	0	0	0	1.05953
RPS15A	0	0	0	0	0	0	0	0	0	0	0	0	0	0	0	0	0	0	0	0	0	-1.12237	0	0	0	0	0	0	0	0	0	0	0	0	0	0	0	0	0	0	0	0	0	0	0	0	0	0	0	0	0	0	-0.466582	0	0	0	0	-0.971431	-1.02915	0	0	0	0	0	0	-0.522504	-0.564273	0	0	0.296898	0	0.306	0	0.369	0	0
RRAGD	0	0	0	0	0	0	0	0	0	0	0	0	0	0	0	0	0	0	0	0	0	0	0	0	0	0	0	0	0	0	0	0	0	0	0	0	0	0	0	0	0	0	0	0	0	0	0	0	0	0	0	0	0	0.523414	-0.588716	0.359345	1.04648	0	0	0	0	-0.287132	0	0	0	1.2275	1.07066	1.26628	0.954677	0	0	0	0	0	0	0
RTL6	0	0	0	0	0	0	0	0	0	0	0	0	0	0	0	0	0	0	0	0	0	0	0	0	0	0	0	0	0	0	0	0.435	0	0	0	0	0	0	0	0	0	0	0	0	0	0	0	0	0	0	0	0	0	0	0	0	0	0.333424	0.378512	0	0.378512	0.538684	0.303367	0	0	0	-1.13544	-1.45424	0	0	0	-0.309	0	0	0	0
RTTN	-0.42152	0	0	0	0	0	0	0	0	0	0	0	0	0	0	0	0	0	-1.53349	-1.41672	0	0	-0.896	0	0	0	0	0	0	0	0	-0.695	0	0	0	0	0	0	0	0	0	0	0	0	0	-0.502515	0	0	0	0	0	0	0	-0.406764	0	0	0	0	0	0	0	0	0	0	0	0	0	0	0	0	0	0.296	0	0.353	0	0
RUBCN	0	1.09838	1.06548	0	0.709573	0	0	0	0	0	0	0	0	0	0	0	0	0	0	-1.5397	0	2.54564	0	0	0	0	0	0	0	0.676344	0	1.42	0	0.741218	0	0	0	0	0	0	0	0	0	0	0	0	0	0	0	0	0	0	0	0	0	0	0	0	0	0	0	0	0	0	0	0	0	0	0	0	0	0	0	-0.275	0	0
RUSF1	0	0	0	0	0	0	0	0	0	0	0	0	0	0	0	0	0	0	0	0	0	0	0	0	0	0	0	0	0	0.537243	0	-0.633	0	0	-0.362569	-0.402039	0	0	0	0	0	0	0	0	0	0	0	0	0	0	0	0	0	-0.371199	0	0	0	0	0	0	0	0	0	0	0	-0.563969	0	-0.863691	-0.60197	0	0	0	0	0.274	0	0
S100PBP	0	-0.620021	0	0	0	0	0	0	0	0	0	0	0	0	0	0	0	0	0	0	0	0	0	0	0	0	0	0	0	0	0	-1.03	0	0	0	-0.272513	0	0	0	0	0	0	0	0	0	0	0	0	0	0	0	-0.297804	0	0	0	0	0	0	0.298658	0	0	0	0	0	0	-0.776585	-0.520135	0	0	0	0	0	0	0.332	0.302	0
SASH3	0	0	0	0	0	0	0	0	0	0	0	0	0	0	0	0	0	0	0	0	0	0	1.109	0	0	0	0	0	0	0.559133	0	0	0	0	0	0	0	0	0	0	0	0	0	0	0	0	0	0	0	0	0	0	0	0	0	0	0	0	0	0	0	0.561012	0.271548	0	0	0	0	0	0	0	0	-0.344	-0.353	-0.286	-0.352	-1.38619
SEMA4B	0	0	0	0	0	0	0	0	0	0	0	0	0	0	0	0	0	0	0	1.74013	0	0	1.183	1.037	0	0	0	0	0	0	0	0	0	0	0	0	0	0	0	0	0	0	0	0	0	0	0	0.822664	0	0	0	0	0	0.511469	0	0	0	-0.434403	0	0	0	0	0	0	0	0.626903	0.546243	0	0	0	0	0.298	0	0	0	0
SEPHS2	0	0	0	0	0	0	0	0	0	0	0	0	0	0	0	0	0	0	1.28099	1.20176	0	0	1.408	0.716	0	0	1.206	0	0.986	0	0	0	0	0	0	0	0	0	0	0	0	0	0	0	0.888763	0.766416	0	0	0	0	0	0	0	0	0	0	0	0.298658	0	0	0	0	0	0	0	0	0	0	0	0	0	0	0	0	0	0
SFPQ	0	0.492562	0	0	0	0	0	0	0	0	0	0	0	0	0	0	0	0	0	0	0	0	0.426	0	0	0	0.77	0	0	0	0	0.796	0	0	0.651486	0.628377	0	0	0	0	0	0	0	0	0	0.33948	0	0	0.510894	0	0	0.449328	0	0	0	0	0	0	0	0	0	0	0	0	0	0	0	0	0	0	0	0	0	0	0	0
SH2D1A	0	0	0	0	0	0	0	0	0	0	0	0	0	0	0	0	0	0	0	0	0	0	0	0	0	0	0	0	0	0	0	0	0	0	0	0	0	0	0	0	0	0	0	0	0	0	0	0	0	0	0	0	0	0	0	0	0	0.485427	0.565597	0	0	0.452775	0.341032	0	0	-1.80878	-1.8798	-1.71501	0	0	0	0	0	-0.308	-0.298	0
SH2D2A	0	0	0	0	0	0	0	0	0	0	0	0	0	0	0	0	0	0	0	0	0	0	0	0	0	0	0	0	0	0	0	0	0	0	0	0	0	0	0	0	0	0	0	0	0	0	0	0	0	0	0	0	0	0.429482	1.87301	0	0	0.831877	0.9855	0	1.1375	1.0362	0.640901	0.345034	0	0	-1.83245	0	0	0	0	0	0	0	0	0
SH3BGRL	0.2786	0	0	0	0	0	0	0	0	0	0	1.6	0	0	0.511	0	0	0	0	0	0	0	0	0	0	0	0	0	0	1.10337	0	0	0	0	0	0	0	0	0.349583	0	0	0	0	0	0	0	0	0	0	0	0	0	0	0	0	0	0	0	0	0	0	-0.40066	-0.357571	0	0	0	0	0	0	0	0	0	0	-0.546	-0.76	0
SH3PXD2B	0.511739	0	0	0	0	0	0	0	0	0	0	0	0.875	0	0	0	0	0	0	0	0	0	0	0	0	0	0	0	0	0.896754	0	0	0	0	0	0	0	1.2002	0.474735	0.442035	0	0	0	0	0.49111	0	0	0	0	0	0	0	0	0	0	0	0	0	0	0	0	0	0	-0.330089	0	0	0	0	0	0	0	-0.39	0	0	0	0
SH3TC1	0.985441	0	0	0	0	0	0	0	0	0	0	0	0.91	1.009	0.909	0	0	0	0	0	0	0	1.353	0	0	0	0	0	0	0.556025	0	0	0	0	0	0	0	0	0.660999	0.621932	0	0	0	0	1.01295	0	0	0	0	0	0	0	0	0	0	0	0	0	0	0	0	0	0	0	0	0	0	0	0	0	0	0	0	0	0	0
SIAE	0	0	0	0	0	0	0	0	0	0	0	0	0	0	0	0	0	0	0	0	0	0	0	0	0	0	0	0	0	-0.742909	0	-0.832	0	0	0	0	-0.474217	0	0	0	0	0	0	0	0	0	0	0	0	0	0	0	0	0	0	0	0	0	0	0	-0.514573	-0.665106	-0.288435	0	0	0	0	0	0	0	0	-0.583	0	-0.637	-0.729	0
SIK3	0	0.959051	0.73241	0.540797	0.767232	0	0	0	0	0	0	0	0	0	0	0	0	0	0	0	0	0	0	0	0	0	0	0	0	0	0	0.433	0	0	0	0	0	0	0	0	0	0	0	1.17622	0	0	0	0	0	0	0	0	0	0.416849	0	0	0	0	0	0	0	0	0	0	0	1.26969	0.853156	0	0	0	0	0	0	0	0	0
SIRPA	0	0	0	0	0	0	0	0	0	0	0	0	0	0	0	0	0	0	0	0	0	0	0	0	0	0	0	0	0	0.809737	0	0	0	0	0	0	0	0.709107	0	0	0	0	0	0	0	0	0	0	0	0	0	0	0	0.461189	0	0	0	0	0	0	0	-0.413119	-0.33378	0	0	0.626152	0.917539	0	0	0	0	0	0	-0.662	-0.717	0
SIVA1	0	0	0	0	0	0	0	0	0	0	0	0	-0.411	0	0	0	0	0	0	0	0	0	0	0	0	0	0	0	0	0	0	-0.443	0	0	0	0	0	0	-0.305367	0	0	0	0	0	0	0	0	0	0	0	0	-0.43925	0	-0.310152	0	0	0	-0.621488	-0.454032	0	-0.514573	0	0	0	0	-0.549474	0	0	0	0	0	0	0	0	0	0
SLAMF6	0	0	0	0	0	0	0	0	0	0	0	0	0	0	0	0	0	0	0	0	0	0	0	0	0	0	0	0	0	0	0	0	0	0	0	0	0	0	0	0	0	0	0	0	0	0	0	0	0	0	0	0	0	0	1.24262	-0.29258	-0.896899	0	0	0	0	0.441473	0	0	0	0	-1.48735	0	-1.26204	0	0	-0.712	0	-0.841	-1.07	0
SLC22A23	0	0	0	0.600502	0	0	0	0	0	0	0	0	0	0	0	0	0	0	1.42089	0	0	0	0.892	0.592	0	0	0	0	0.835	0	0	0	0	0	0	0	0	0	0	0	0	0	0	0	0	0.939361	0	0	0	0.465115	0	0	0	0	0	0	0	0	0	0	0	-0.541258	0	0	0	0	0	0	0	0	0	0	0	-0.354	0	0
SLC24A3	0	0	0	0	0	0	0	0	0	0	0	0	0	0	0	0	0	0	0	0	0	0	0	0	0	0	0	0	0	0	0	0	0	0	0	0	0	0	0	0	0	0	0	0	0	0	0	0	0	0	0	-0.635485	-0.518764	0	0	0	0	-0.621488	0	0	-0.514573	-0.598373	-0.397497	0	0	0	0	0	0	0	0	-0.827	0	-0.821	-0.6	0
SLC25A18	0	0	0	0	0	0	0	0	0	0	0	0	0	0	0	0	0	0	1.8652	1.34566	1.5422	0	1.116	1.067	0	0	0	0	1.241	0	0	-0.512	0	0	0	0	0	0	0	0	0	0	0	0	0	0	0	0	0	0.270652	0	0	0	0	0	0	0	0	0	0	0	0	0	0	0	0	0	0	0	0	0	0.459	0	0	0	0
SLC25A36	0	0	0	0	0	0	0	0	0	0	0	0	0	0	0	0	0	0	0	-1.28895	0	-1.29566	0	0	0	0	0	0	0	-0.440996	0	-0.569	0	0	0	0	0	0	0	0	0	0	0	0	0	0	0	0	0	0	0	-0.510748	0	0	0	0	0	0	0	0	0	0	0	0	0	-0.714067	-0.640762	0	0	0	0	0	0	0.57	0.476	0
SLC30A2	0	0	0	0	0	0	0	0	0	0	0	0	0	-0.948	0	0	0	0	1.22126	0	0	0	1.85	1.805	0	0	2.577	0	2.365	0	0	0	0	0	0	0	0	0	0	0	0	0	0	0	1.29512	2.99964	0	0	0	0.367724	0	0	0	0	0	0	0	0	0	0	0	0	0	0	0	0	0	0	0	0	0	0	0	0	0	0
SLC35B4	0	0	0	0	0	0	0	0	0	0	0	0	0	0	0	0	0	0	0	0	0	0	0	0	0	0	0	0	0	0.639716	0	-0.598	0	0	0	0	0	0	0	0	0	0	0	0	0	0	0	0	0	0	0	-0.338768	0	-0.335215	0	0	0	0	0	0	0	0	0	0	0	0	-0.787425	-0.576502	0	0	0	-0.571	0	-0.782	-0.587	0
SLC36A4	0	0	0	0	0	0	0	0	0	0	0	0	0	0	0	0	0	0	0	0	0	1.26952	0	0	0	0	0	0	0	0.564093	0	0.763	0	0	0	0	0	0	0	0	0	0	0	0	0	0	0	0	0	0	0	0.410341	0	0	0	0	0	0	0	0	0	0	0	0	0	1.68464	0.670217	0	0	0	0	-0.549	0	-0.516	-0.579	0
SLC38A3	0	0	0	0	0	0	0	0	0	0	0	0	0	0	0	0	0	0	0	0	-1.93161	-2.12599	0	0	0	0	0	0	0	-0.670209	0	-1.82	0	0	-0.549372	-0.607369	0	0	0	0	0	0	0	0	0	0.329451	0	0	0	0	0	-0.517277	0	0	0	0	0	0	0	0	0	0	0	0	0	0	0	0	0	-0.530515	0	0	0	0	0	0
SLC4A7	0	0	0	0	0	0	0	0	0	0	0	2.2	0	0	0	0	0	0	0	0	0	0	0	0	0	0	0	0	0	0	0	0.485	0	0	0	0.559101	0	0	0	0	0	0	0	0	0	0	0	0	0	0	0	-0.5753	0	0	0	0	0	0	0	0	0	0	0	0	0	-1.11914	-1.582	0	0	0	0	-0.584	0	-0.719	-0.927	0
SLC5A3	0	0	0	0	0	0	0	0	0	0	0	0	0	0	0	0	0	0	0	0	0	0	1.178	0.832	0	0	0	0	0	0	0	1.4	0	0	0	0	0	0	0	0	0	0	0	0	0	0	0	0	0	0	0	0	0	0.456475	0	0	0	0.495695	0.722466	0	0.485427	0.289203	0	0	0	0	0	0	0	0	0	0	0	0	0.46	0
SLC6A8	0	0.554552	0	0	0	0	1.0535	0	0	0	0	0	0	0	0	0	0	0	0	0	0	0	0.686	0.557	0	0	0	0	0	0	0	0	0	0	0	0	0	0	0	0	0	0	0	0	0	0.632604	0	0	0	0	0	0	0	0	0	0	0	0	0	0	0	0	0	0	0	0	0	0	0	0	0	0.35	0.362	0.592	1.42	0
SLC8A3	-0.316088	0	0	0	0	0	0	0	0	0	0	0	0	0	0	0	0	0	-1.6563	-1.44525	1.4263	0	0	0	0	0	0	0	0	-0.460091	0	0	0	0	0	0	0	0	0	0	0	0	0	0	0	-0.509543	0	-0.649975	0	0	0	0.811712	0	0	0	0	0	0	0	0	0	-0.432052	0	0	0	0	0	0	0	0	0	0	0	0	0	0
SLC9A8	0	-0.498386	0	0	0	0	0	0	0	0	0	0	0	0	0	0	0	0	-1.38968	0	-1.22662	0	0	0	0	0	0	0	0	0	0	-0.896	0	0	-0.310137	0	0	0	0	0	0	0	0	0	0	0	0	0	0	0	0	0	0	0	0	0	0	0	0	0	0	0	0	0	0	1.2069	1.39883	1.02263	0.953818	0	0	0	0	0	0	0
SLCO2A1	0	0	0	0	0	0	0	0	0	0	0	0	0	0	0	0	0	0	0	0	0	1.63003	1.468	0	0	0	3.207	0	1.594	0.670415	0	0.69	0	0	0.578321	0	0	0	0	0	0	0	0	0	0	0	1.50106	0	0	0	0	0	0	0	0	0	0	0	0	0	0	0	0	0	0	0	0	0	0	0	0	0	0	-0.605	0	0
SLFN13	0	0	0	0	0	0	0	0	0	0	0	0	0	0	0	0	0	0	0	0	0	0	0	0	0	0	0	0	0	0	0	0	0	0	0	0	0	0.988175	0.448288	0	0	0	0	0	0	0	0	0	0	0	0	0	0	0	1.52734	0	-0.583729	0.443607	0	0	0.584963	0.745103	0.536291	0.276543	0	0	0	0	0	0	0	0	0	0	0	0
SLFN5	0	-0.487932	0	0	0	0	0	0	0	0	0	0	0	0	0	0	0	0	0	0	0	0	0	0	0	0	0	0	0	0.927087	0	-0.567	0	0	0	0	0	0	0	0	0	0	0	0	-0.57622	-0.540297	0	0	0	0	0	0	0	0	0	0	0	0.516015	0	0	0	0	0	0	0	0	-0.831198	0	0	-0.391371	0	0	0	0	-0.345	0
SMARCC2	0	0.574659	0	0.681391	0.607972	0	0	0	0	0	0	0	0	0	0	0	0	0	-1.2312	-1.19662	0	0	0	0	0	0	0	0	0	0	0	-0.356	0	0	0	0	0	0	0	0	0	0	0	0	0	0	0	0	0	0	0	-0.387717	0	0	0	0	0	0	0	0	0	0	0	0	0	0	0	0	0	0	0	0	0	0.491	0.319	0
SMC5	-0.369559	0.496508	0	0	0	0	0	0	0	0	0	0	0	0	0	0	0	0	-1.31662	-1.36983	1.3589	1.5996	0.491	0	0	0	0.933	0	0	0	0	1.16	0	0	0	0	0	0	0	0	0	0	0	0	0	0	0	0	0	0	0	0	0	0	0	0	0	0	0	0	0	0	0	0	0	0	0	0	0	0	0	0	0	0	0	0
SMPD1	0	0	0	0	0	0	0	0	0	0	0	0	0	0	0	0	0	0	0	0	0	0	0.683	0.382	0	0	0	0	0	0	0	0	0	0	0	0	0	0	0	0	0	0	0	0	0	0	0	0	0	0	0	0.44132	0.553604	-0.276411	0	0	0	0	0	0	0	0	0	0	0	0	0	0	0	0	0	-0.439	-0.298	-0.58	-0.419	0
SMTNL1	-0.73135	0	0	0	0	0	0	0	0	0	0	-1.85913	-0.795	0	-0.772	0	0	0	0	0	0	0	0	0	0	0	0	0	0	0	0	0	0	0	0	0	0	0	-0.37425	-0.381293	0	0	0	0	0	-0.393863	-1.14681	0	0	0	0	-0.73351	0	0	0	0	0	0	0	0	0	0	0	0	0	0	0	0	0	0	0	0	0	0	0	0
SNHG12	0	0	0	0	0	0	0	0	0	0	0	0	0	0	0	0	0	0	0	0	1.4913	0	1.287	0.86	0	0	0	0	0	0	0	0.731	0	0	0	0	0	0	0	0	0	0	0	0	0	0	0	0	0	0	0	0	0	0	0	0	0	0	0	0	0	0	0	0	0	-1.62045	-1.63753	-1.14665	-1.12528	0.447459	0	0	0	0	0	0
SNHG15	0	0.545841	0	0	0	0	0.873622	0	0	0	0	0	0	0	0	0	0	0	0	0	0	0	1.63	0.731	0	0	1.612	0	0	0	0	1.42	0	0	0	0	0	0	-0.279977	0	0	0	0	0	0	0.597877	0	0	0	0	0	0	0	0	0	0	0	0	0	0	0	0	0	0	0	0	0	0	0	0.308838	0	0	0	0	0	0
SNHG32	0	0	0	0	0	0	0	0	0	0	0	0	0	0	0	0	0	0	0	0	0	0	0	0	0	0	0	0	0	0	0	0.349	0	0	0	0	0	0	0	0	0	0	0	0	0	0	0	0	0	0	0	0.682248	0.689707	0	0	0	0	0	0	0	-0.321928	-0.2872	0	0	0	-1.14007	-1.07628	0	0	0.27128	0	0	0.307	0	0	0
SORL1	0	0	-0.531617	0	0	0	0	0	0	0	0	0	0	0	0	0	0	0	0	0	0	0	0.784	0	0	0	0	0	0	0	0	0	0	0	0	0	0	0	0	0	0	0	0	1.55046	0	0	0	0	0	0	0	0	0	0.623822	0	0	0	0	0	0	0	0	0	0	0	0.619839	0.784308	0	0	0	-2.02	-0.691	0	0	-1.1	0
SOX17	0.529414	0	0	0	0	0	0	0	0	0	0	1.7	0	0	0	0	0	0	0	0	0	0	0	0	0	1.568	1.034	1.906	0	0	0	0	0	0	0	0	0	0	0.430343	0	0	0	0	0	1.4518	0	0	0	0.816323	0	0	0	0	0	0	0	0	0	0	0	0	0	0	0	0	0	0	0	0	0	0	0	0	0	0	-2.3894
SP1	0	0	0	0	0	0	0	0	0	0	0	0	0	0	0	0	0	0	-1.23877	0	-1.3007	-1.23154	0	0	0	0	0	0	0	0	0	-0.369	0	0	-0.442234	0	0	0	0	0	0	0	0	0	0	0	0	0	0	0	0	0	0	0.427496	0	0	0	0	0	0	0	0	0	0	0	0	0.68107	0	0	0	0	0	0	0.442	0.494	0
SPI1	0	0	0	0	0	0	0	0	0	0	0	0	0	0	0	0	0	0	0	0	0	0	1.366	0	0	0	0	0	0	0	0	0	0	0	0	0	0	0	0	0	0	0	0	0	0	0	0	0	0	0	0	0	0	0.458033	0	0	0	0	0	0	0	-0.324546	0	0	0	0	1.27969	0	0	0	0	-0.759	-0.526	-1.5	-1.94	-1.42673
SPOP	0	0	0	0	0	0	0	0	0	0	0	0	0	0	0	0	0	0	0	0	-1.28578	-1.32199	-0.377	-0.405	0	0	0	0	0	0	0	-0.555	0	0	0	0	0	0	0	0	0	0	0	0	0	-0.394325	0	0	0	0	0	-0.268857	0	0.272472	0	0	0	0.432959	0	0	0	0	0	0	0	0	0	0	0	0	0	0	0	0	0	0
SPPL2A	-0.281544	0	0	0	0	0	0	0	0	0	0	0	0	0	0	0	0	0	0	0	0	1.41482	0	0	0	0	0	0	0	0	0	0.37	0	0	0.471678	0.483909	0	0	0	0	0	0	0	0	0	0	0	0	0	0	0	0.594402	0	0	0	0	0	0	0	0	0	0	0	0	0	0	0	0	0	0	0	0	-0.347	-0.378	-0.341	0
SPSB1	0	0	0	0	0	0	0	0	0	0	0	0	0	0	0	0	0	0	0	0	0	0	1.955	0	0	0	1.583	0	0	0	0	1.23	0	0	0	0	0	0	-0.351798	0	0	1.57156	0	1.84881	0	0	0	0	0	0	0	0	0	0	0	0	0	0	0	0	0	0	0	0	0	0	0	0	0	0	0	0	0.31	0.649	0.826	0
SPTLC2	0.349859	0	0	0	0	0	0	0	0	0	0	1.5	0	0	0.63	0	0	0	0	1.25452	0	0	0	0	0	0	0	0	0	0.69769	0	0	0	0	0	0	0	0	0	0	0	0	0	0	0	0	0	0	0	0	0	0	0	0.427731	0	0	0	0	0	0	0	0	0	0	0	1.59512	0	1.90649	0	0	0	0	0	0	-0.403	0
SQSTM1	0	0	0	0	0	0	0.723884	0	0	0	0	0	0	0	0	0	0	0	0	0	0	0	0	0	0	0	0	0	0	0	0	0	0	0	0	0	0	0	0	0	0	0	0	0.824431	0	0	0	0	0	0	0	0	0	0	0	0	0	-0.514573	-0.37707	0	-0.321928	0	0	0	0	0	0	0	0	0	0	-0.323	-0.359	-0.827	-0.839	0
SSBP2	-0.287299	-0.621788	0	0	0	0	0	0	0	0	0	0	0	0	0	0	0	0	0	0	0	-1.29845	0	0	0	0	0	0	0	0	0	-0.333	0	0	0	0	0	0	0	0	0	0	0	0	0	0	0	0	0	0	0	0	0	0.351163	0	0	0	0	0	0	0	-0.478405	-0.278901	0	0	0	0	0	0	0	0	0.31	0	0.416	0	0
SSH1	0	0	0	0	0	0	0	0	0	0	0	0	0	0	0	0	0	0	0	0	0	1.3404	0	0	0	0	0	0	0	0	0	0	0	0	0	0	0	0	0	0	0	0	0	0	0	0	0	0	0	0	0	0	0	0	0	0	0	0	0	0	0	0.418247	0	0	0	0	1.14145	0.794416	1.29845	0	0	-0.477	0	-0.49	-0.448	-1.09907
ST6GALNAC2	0	0	0	0	0	0	0	0	0	0	0	0	0	0	0	0	0	0	0	0	0	0	0	0	0	0	0	0	0	0	0	0	0	0	0	0	0	0	0	0	0	0	0	0	0	0	0	0	0	0	0	-0.793227	-0.886097	0.484265	0	0	0	0	0	0	0	0	0	0	0	0.843917	1.0752	0.943584	1.30078	0	0	0.513	0	0.364	0	0
STEAP3	0	-0.504033	0	-0.53902	-0.568437	0	0	0	0	0	0	0	0	0	0	0	0	0	0	1.28482	-1.2799	-1.28436	0	0	0	0	0	0	0	0	0	0	0	0	0	0	0	0	0	0	0	0	0	0	0	0	0	0	0	0	0	0	0	0	0	0	0	0	0	0	0	0	0	0	0	0	0	0	0	0	0	-0.314	0	-0.595	-0.566	0
STEAP4	0	0	0	0	0	0	0	0	0	0	0	0	0	0	0.595	0	0	0	0	0	0	0	1.507	1.022	0	0	0.837	0	0	0	0	0	0	0	0	0	0	0	0	0	0	0	0	0.967433	0	0.682483	0	0	0	0	0	0	0	0.711398	0	0	0	0	0	0	0	-0.281732	0	0	0	0	0	0	1.12806	0	0	0	0	0	0	0
STMN1	0.365101	0	0	0	0	0	0	0	0	0	0	1.45643	0	0	0	0	0	0	0	0	0	0	0	0	0	0	0	0	0	0.647851	0	0	0	0	0	0	0	0	0	0	0	0	0	0	0	0	0	0	0	0	0	0	0	0	0	0	0	0	0	0	0	0	0	0	0	-0.680789	-0.944635	0	-0.822341	0	0	-0.481	0	-0.835	-1.43	0
STON2	0	0	-0.554604	-0.566926	0	0	0.991255	0	0	0	0	0	0	0	0	0	0	0	0	0	0	0	0	0	0	0	0	0	0	0	0	0	1.28055	0	0	0	0	0	0	0	0	0	0	0	0	0	0	0	0	0	0	0	0	0.518601	0	0	0	0	0	0	0	-0.746431	-0.432508	0	0	0	0	0	0	0	0	0	0	-0.366	-0.507	0
STX4	0	0	0	0	0	0	0	0	0	0	0	0	0	0	0	0	0	0	0	0	0	-1.16895	0.782	0	0	0	0	0	0	0.406161	0	0	0	0	0	0	0	0	0	0	0	0	0	1.12053	0	0	0	0	0	0	0	0.545636	0	0	0	0	0	0	0	0	0	0	0	0	0	0	0.723756	0	0	0	0	-0.354	0	-0.344	-0.28	0
SUCLG2	0	0	0	0	0	0	0	0	0	0	0	0	0	0	0	0	0	0	0	0	0	0	0	0	0	0	0	0	0	0	0	0	0	0	0	0	0	0	0	0	0	0	0	0	0	0	0	0	0	0	0	-0.291577	-0.375085	0	0	0	0	0	0	0	0	0	0	0	0	-0.573159	-0.575578	-0.625344	0	0	0	0.463	0.341	0.602	0.512	0
SUFU	0	-0.63196	0	-0.565342	-0.498273	0	0	0	0	0	0	0	0	0	0	0	0	0	0	0	0	-1.22034	-0.587	-0.544	0	0	0	0	0	0	0	-0.741	0	0	0	-0.283488	0	0	0	0	0	0	0	0	0	-0.482943	0	0	0	0	0	0	0	0	0	0	0	0	0	0	0	0	0	0	0	0	0	0	0	0	0	0	0	0	0	0
SVIP	-0.272984	0	0	0	0	0	0	0	0	0	0	0	0	0	0	0	0	0	0	0	0	0	0	0	0	0	0	0	0	0	0	0	0	0	0	0	0	0	-0.324239	-0.289733	0	0	0	0	0	0	0	0	0	0	0	0	0	0	0	0	0	0	0	0	-0.736966	-0.486488	-0.339698	0	0	-0.771715	-0.783194	0	0	0	0	0	0	0.273	0	0
TACC1	0.331046	-0.510987	0	-0.671393	-0.774026	0	0	0	0	0	0	0	0	0	0	0	0	0	0	0	0	0	0	0	0	0	0	0	0	0	0	0	0	0	0	0	0	0.366053	0.27889	0	0	-1.11084	0	0	0	-0.353623	0	0	0	0	0	0	0	0.482516	0	0	0	0	0	0	0	0	0	0	0	0	0	0	0	0	0	0	0	0	0	0
TAGAP	0	0	0	0	0	0	0	0	0	0	0	0	0	0	0	0	0	0	0	0	0	0	0	0	0	0	0	0	0	0	0	0	0	0	0	0	0	0	0	0	0	0	0	0	0	0	0	0	0	0	0	0	0	0.702848	0	0	0	0.584963	0.454176	0.584963	0.378512	0	0	0	0	-0.960154	0	0	0	0	-1.58	-0.609	0	0	-0.748	0
TAL1	0.53149	0	0	0	0	0	0	0	0	0	0	0	0	0	0	0	0	0	0	0	0	0	0	0	0	1.415	0	1.141	0	0	0	0	0	0	0	0	0	0	0.558647	0.521709	0	0	0	0	0	0	0	0	0	0	0	0	0	0	0	0	0	-0.535332	-0.577767	0	0	-0.806477	-0.516445	0	0	0	0	0	0	0	0	0	0	0	0	0
TANGO2	0.425852	0	0	0	0.514003	0	0	0	0	0	0	0	0	0	0	0	0	0	1.61226	1.46469	0	0	0.944	0.722	0	0	1.502	0	1.494	0	0	0	0	0	0	0	0	0	0	0	0	0	0	0	0	1.09918	0	0	0	0	0	0	0	0	0	0	0	0	0	0	0	0	0	0	0	0	0	0	0	0	0	0	0	0	0	0
TAPT1	-0.3362	0	0	0	0	0	0	0	0	0	0	0	0	0	0	0	0	0	0	0	0	0	0	0	0	0	0	0	0	-0.555535	0	0	0	0	0	0.267953	0	0	0	0	0	0	0	0	0	0	0	0	0	0	0	0	-0.385208	0	0	0	0	-0.340075	-0.340075	0	0	0	0	0	0	-0.393779	-0.834905	0	0	0	0	0	0	0.369	0	0
TBXA2R	0.686353	0.497666	0	0	0	0	0	0	0	0	0	0	0	0	0	0	0	0	1.15576	0	0	0	0	0	0	0	0	0	0	0	0	0	0	0	0	0	0	0	0.495775	0	0	0	0	0	0	0	0	0	0	0	0	0	0	0	0	0	0	-0.358454	-0.321928	0	-0.514573	-0.403188	-0.273647	0	0	0	0	0	0	0	0	0	0	0	0	0
TCEAL9	0	0	0	0	0	0	0	0	0	0	0	0	0	0	0	0	0	0	0	0	0	0	0.761	0	0	0	0	0	0	1.05912	0	0	0	0	0	0	0	0	0.352868	0.360595	0	0	0	0	0.654611	0.385259	0	0	0	0	0	0	0	0	0	0	0	0	0	0	0	0	0	0	0	0	0	0	0	0	0	-0.338	0	-0.436	-0.5	0
TCF7L2	0	0	0	-0.491516	0	0	0	0	0	0	0	0	0	0	0	0	0	0	0	0	0	0	0	0	0	0	0	0	0	0	0	-0.358	0	0	0	0	0	0	0	0	0	0	0	0	0.456361	0	0.749785	0	0.507854	0	0	0	0	0	0	0	0	0.443607	0	0	0	0	0	0	0	0	0	0	0	0	0	0.534	0	0.413	0.676	0
TECPR2	0	0	0	0	0	0	0	0	0	0	0	0	0	0	0	0	0	0	0	0	0	0	0	0	0	0	0	0	0.747	0	0	-0.437	0	0	0	0.322001	0	0	0	0	0	0	0	0	0	0.749243	0	0	1.4036	0.27286	0	0	0	0.374583	0	0	0	0	0	0	0	0	0	0	0	0	1.29895	0	1.40975	0	0	0	0	0	0	0
TFDP1	0	0	0	0	0	0	0	0	0	0	0	0	0	0	0	0	0	0	0	0	0	0	0	0	0	0	0	0	0	0	0	0	0	0	0	0	0	0	0	0	0	0	0	0	0	0	0	0	0	0	0	-0.352486	0	0.371728	0	0	0	0	0	0	0	0	0	0	0	1.48209	0.974459	0.899928	0.789226	0	0	-0.524	0	-0.813	-0.83	0
THOC6	0	0.812009	0.612523	0.529705	0.923408	0	0	0	0	0	0	0	0	0	0	0	0	0	-1.3155	0	0	1.62423	0	0	0	0	0	0	0	0	0	0.536	0	0	0	0	0	0	0	0	0	0	0	0	0	0	0	0	0	0	0	1.25538	1.00048	0	0	0	0	0	0	0	0	0	0	0	0	0	0	0	0	0	0	0	0	0	0	0
THRSP	0	-0.671163	-0.65965	0	-0.84749	0	0	0	0	0	0	0	0	0	0	0	0	0	0	0	0	0	0	0	0	0	0	0	0	0	0	-0.933	0	0	0	0	0	0	0	0	0	0	0	0	1.11718	0.957681	0	0	0	0	0	-0.982492	0	0	0	0	0	0	0	0	0	0	0	0	0	0	0	0	0	-0.313016	0	0	0	0	0.393	0
TIPARP	0	0	0	0	0	0	0	0	0	0	0	0	0	0	0	0	0	0	0	0	0	0	1.586	0	0	0.538	0.946	0	0	0	0	0.943	0	0	0	0	0	0	0	0	0	0	0	0	0	0	0	0	0	0	0	0	0	0.704099	0	0	0	0	0	0	0.584963	0.297308	0	0	-0.288318	0	0	0	0	0	0	0	0	0	0	-1.5836
TLR1	0	0	0	0	0	0	0	0	0	0	0	0	0	0	0	0	0	0	0	0	0	0	1.786	0	0	0	0	0	0	0	0	0	0	0	0	0	0	0	0	0	0	0	0	0	0	0	0	0	0	0	0	0	0	0.540957	0	0	0	0	0	0	0	0	0	0	0	0.778949	0.838768	0	0.919914	0	0	-0.948	0	-1.12	-1.48	-1.1944
TLR5	0	0	0	0	0	0	0	0	0	0	0	0	0	0	0	0	0	0	0	0	0	0	0	0	0	-1.276	-1.031	0	0	0.524543	0	0	0	0	0	0	0	0	0	0	0	0	0	0	0	-0.761305	0	0	0	0	0	0	0	0.418975	0	0	0	0	0	0	0	-0.353148	0	0	0	0	0	0	0	0	0	-0.489	0	-0.596	-0.755	0
TMEM135	0.628638	0	0	0	0	0	0	0	0	0	0	1.7	0	0	0	0	0	0	0	1.55233	1.55919	0	0	0	0	0	0	0	0	0	0	-0.63	0	0	0	0	0	0	0	0	0	0	0	0	0	0	0	0	0	0	0	0	0	0	0	0	0	0.333424	0.321928	0	0	0	0	0	0	0	0	0	0	0	0	0	0	0.285	0.396	0
TMEM14A	0	-0.486919	0	0	0	0	0	0	0	0	0	2	0	0	0	0	0	0	0	0	0	0	0	0	0	0	0	0	0	1.14925	0	0	0	0	0	-0.408717	0	0	0	0	0	0	0	0	0	0	0	0	0	0	0	0.307819	0	0	0	0	0	0	0	0	0	0	0	0	0	-0.873922	-1.04294	0	0	0	0	-0.265	0	0	-0.286	0
TMEM158	0	0	0	0	0	0	0	0	0	0	0	0	0	0	0	0	0	0	0	0	0	0	0	0	0	0	0	0	0	0	0	1.4	2.8239	0	0	0	0	0	0	0	0	0	0	0	0	0	0	0	0	0	0	3.66177	1.90248	0	0	0	0	-0.666576	0	0	-0.736966	-0.396723	0	0	0	0	0	0	0	0	0	0.308	-0.404	0	0	0
TMEM70	-0.439703	0	0	0	0	0	0	0	0	0	0	0	0	0	0	0	0	0	0	0	0	-1.65233	0	0	0	0	0	0	0	-1.12204	0	0	0	0	0	0	0	0	0.641587	0.607837	0	0	0	0	0.624678	0.59379	0	0	0	0	0	0	0	0	0	0	0	0	0	0	0	0	0	0	0	0	0	0	0	0	0	0	0	-0.282	-0.313	0
TMLHE	0	0	0	0	0	0	0	0	0	0	0	0	0	0	0	0	0	0	0	0	0	0	0	0	0	0	0	0	0	-0.480264	0	-0.392	0	0	0	0	-0.318741	0	0	0	0	0	0	0	0	0	0	0	0	0	0	-0.457414	-0.409275	0.304183	0	0	0	0	0	0	0	0	0	0	0	0	0	0	0	0	0	0.422	0	0.631	0.424	0
TNFRSF19	0	-0.901731	-0.571625	-0.797588	0	0	0	0	0	0	0	0	0	0	0	0	0	0	0	0	0	0	-1.118	0	0	0	0	0	0	0	0	0	0.987225	0	0	0	0	0.528544	0.687671	0.581527	0	0	0	0	0	0	0	0	0	0	-0.721831	0	0	0	0	0	0	0	0	0	0	0	0	0	0	0	0	0	0	0	0	0	0	0	0	0
TNFSF13B	0	0	0	0	0	0	0	0	0	0	0	0	0	0	0	0	0	0	0	0	0	0	0	0	0	0	3.741	0	0	1.91641	0	0	0	0	0	0	0	0	0	0	0	0	0	0	0	0	0	0	0	0	0	0	0	0.514557	0	0	0	0	0	0	0	0	0	0	0	0	0	1.31331	1.36944	0	0	-0.504	-0.276	-0.925	-1.32	0
TNFSF9	0	0	0	0	0	0	0	0	0	0	0	0	0	0	0	0	0	0	0	0	0	0	3.577	1.526	0	0	3.553	0	2.003	0	0	0	0	0	0	0	0	0	0	0	0	0	0	0	2.49386	2.66723	0	0	0	0.335246	0	0	0	0	0	0	0	0	0	0	0	0.266223	0	0	0	0	0	0	0	0	0	0	0	0	0	-1.93604
TPK1	0.334423	0	0	0	0	0	0	0	0	0	0	0	0	0	0	0	0	0	0	0	0	0	0	0	0	0	0	0	0	0	0	0	0	0	0	0	0	0.448909	0	0	0	0	0	0	0	0	0	0	0	0	0	0.40277	0	0	0	0	0	0	0	0	0	0	0	0	0	-1.01961	-0.499505	0	0	0	0	-0.413	-0.305	-0.488	-0.69	0
TPM3	0	0	0	0	0	0	0	0	0	0	0	0	0	0	0	0	0	0	0	0	0	0	0	0	0	0	0	0	0	1.40154	0	0	0	0	0	0	0	0	0	0	0	0	0	0	0	0	0	0	0	0	0	-0.47945	0	0	0	0	0	0	0	0	0	0	0	0	0	1.00891	1.32676	0	0	0	0	-0.453	-0.389	-1.01	-1.08	-1.00125
TRA2B	0	0	0	0	0	0	0	0	0	0	0	0	0	0	0	0	0	0	0	-1.25692	0	0	0	0	0	0.602	0	0	0	0	0	0.801	0	0	0.41139	0.399414	0	0	0	0	0	0	0	0.740991	0	0	0	0	0	0	0	0	0	0	0	0	0	0	0	0	0	0	0	0	0	-0.614101	-0.71765	0	0	0	0	0	0	0	0	-1.13849
TREM1	0	0	0	0	0	0	0	0	0	0	0	0	0	0	0	0	0	0	0	0	0	0	4.375	0	0	0	4.102	0	0	0	0	0	0	0	0	0	0	0	0	0	0	0	0	2.15687	0	1.74346	0	0	0	0	0	0	0	1.19176	0	0	0	0	0	0	0	0	0	0	0	0	0	0.707657	0	0	-1.32	0	0	0	-1.32	-2.37718
TRIM47	0.26966	0	0	0	0	0	0	0	0	-2.83635	0	0	0	0	0	0	0	0	0	0	0	0	0.851	0	0	0	0	0	0	0.711586	0	0.409	0	0	0	0	0	0	0	0	0	0	0	0	0.715545	0	0	0	0	0	-0.761947	0	0	0	0	0	0	0	0	0	0	0	0	0	0	0	0	0	0	0	0	0	0	-0.33	-0.356	0
TRPV2	0.608822	0	0	0	0	0	0	0	0	0	0	0	0.619	0	0	0	0	0	0	0	0	0	0	0	0	0	0	0	0	0	0	0	0	0	0	0	0	0	0.388743	0.382653	0	0	0	0	0	0	0	0	0	0	0	0	0	0	0	0	0	0	0	0	0	0.374914	0	0	0	0	0	0	0	0	0	-0.592	-0.421	-0.39	-0.46	0
TSHZ3	0	0	0	0	0	0	0	0	0	0	0	0	0.645	0	0	0	0	0	0	0	0	0	0	0	0	0	0	0	0	0.56267	0	0	0	0	0	0	0	0	0.377796	0.345369	0	0	0	0	0	0	0	0	0	0	0	0	0	0.42884	0	0	0	0	0	0	0	0	0	0	0	0	0	0.929263	1.07127	0	0	-0.403	0	-0.302	0	0
TSPAN33	0	0	0	0	0	0	0	0	0	0	0	0	0	0	0	0	0	0	0	0	0	0	0	0	0	0	0	0	0	0	0	0	0	0	0	0	0	0	0	0	0	0	0	0	0	0	0	0	0	0	0	0	0	0	0	0	0	-0.494109	-0.454032	0	-0.514573	-0.786014	-0.523218	0	0	0	0	0	0	0	0	-0.861	-0.507	-0.837	-0.913	0
TUBB4B	0	0	0	0	0	0	0	0	0	0	0	0	0	0	0	0	0	0	0	-1.31802	0	0	0	0.597	0	0	0	0	0	0.770493	0	0.608	0.898252	0	0	0	0.718023	0	0	0	0	0	0	0	0	0	0	0	0	0	0	0	0	0	0	0	0	0	0	0	0	0	0	0	0	0	0.514454	0	0	0	0	-0.331	0	-0.751	0	0
TUBGCP6	0	0	0	0	0	0	0	0	0	0	0	0	0	0	0	0	0	0	-1.23506	0	-1.22876	-1.26809	0	0	0	0	0	0	0	0	0	0	0	0	0	0	0	0	0	0	0	0	0	0	-0.358402	0	0	0	0	0	0	0	0	0	0	0	0	0	0	0	0	0	0	0	0	-0.697714	-0.610883	0	-0.524021	0	0	0	0	0.287	0.371	0
UBA7	0	-0.515475	0	0	0	0	0	0	0	0	0	0	0	0	0	0	0	0	0	0	0	0	-0.887	-0.669	0	0	-0.912	0	-0.842	0	0	0	0	0	0	0	0	0.674459	0	0	0	0	0	0	0	-0.5532	0	0	0	0	0	0	0	0	0	0	0	0	0	0	0	0	0	0	0	-0.49917	-0.672122	0	0	0	0	0	0	0	0	0
UBE2B	0	0	0	0	0	0	0	0	0	0	0	0	-0.411	0	0	0	0	0	0	0	0	0	0	0	0	0	0	0	0	-0.548176	0	0	0	0	0	0	0	0	0	-0.267031	0	0	0	0	0	0	0	0	0	0	0	-0.452766	-0.475951	0.411208	0	0	0	0	0	0	0	0	0	0	0	0.603547	0.688124	0	0.873142	0	0	0	0	0	0	0
UNC13D	-0.420703	0	0	0	0	0	0	0	0	0	0	0	0	0	0	0	0	0	1.37555	0	0	0	1.518	1.44	0	0	0	0	0.857	-0.320387	0	0	0	0	0	0	0	0	-0.473452	0	0	0	0	0	0	0.879875	0	0	0	0	0	0	0	0	0	0	0	0	0	0	0	0	0	0	0	0	0.592329	0	0	0	0	0	0	0	0	0
USP21	0	0	0	0	0	0	0	0	0	0	0	0	0	0	0	0	0	0	-1.19464	-1.25568	-1.21414	-1.25256	-0.492	0	0	0	0	0	0	0	0	-0.855	0	0	0	0	0	0	0	0	0	0	0	0	0	0	0	0	0	0	0	0	0	0	0	0	0	0	0	0	0	0	0	0	0	0	0	0	0	0	0	0.274	0	0.55	0.608	0
UTRN	0	0	0	0	0	0	0	0	0	0	0	0	0.391	0.419	0.498	0	0	0	0	0	0	0	0	0	0	0	0	0	0	0.601315	0	0	0	0	0	0	0	0	0.294054	0	0	0	0	0	0	0	0	0	0	0	0	0	0	0	0	0	0	0.344828	0	0	0.378512	0.320618	0	0	0	-0.816182	0	0	0	0	0	0	0	0	0	0
VAMP1	0	0	0	0	0	0	1.90007	0	0	0	0	0	0	0	0	0	0	0	1.55274	1.49705	0	0	1.362	1.036	0	0	0.738	0	0.707	0	0	0	0	0	0	0	0	0	0	0	0	0	0	0	0	0.64783	0	0	0	0	0	0	0	0	0	0	0	0	0	0	-0.321928	0	0	0	0	0	0	0	0	0	0	0	0	0	0	0
VAMP8	0	0	0	0	0	0	0	0	0	0	0	1.5	0	0	0	0	0	0	0	0	0	0	0	0	0	0	0	0	0	0.8932	0	0	0	0	0	0	0	0	0	0	0	0	0	0	0	0	0	0	0	0	0	0	0	0	0	0	0	0	0	0	0	0	0	0	0	-1.19006	-0.867619	-0.940325	0	0	0	-0.994	-0.558	-1.53	-1.95	0
VAV3	0	0	0	0	0	0	0	0	0	0	0	0	0	0	0	0	0	0	0	0	0	0	0	0	0	0	0	0	0	0	0	0.756	0	0	0	0	0	0	0	0	0	0	0	0	0	0	0	0	0	0	0	0	0	0	0	0	0	0	0	0	0	0.456902	0.32738	0	0	1.27316	0.714303	0.645465	0	0	0	-0.911	0	-0.425	-0.451	0
VCL	0	0	0	0	0	0.776333	0	0	0	0	0	0	0	0	0	0	0	0	0	-1.29222	1.57496	1.45156	0	0	0	0	0	0	0	0	0	0	0	0	0	0	0	0	0	0	0	0	0	0	0	0	0	0	0	0	0	0.625138	0.436851	0.287538	0	0	0	0	0	0	0	-0.508717	-0.287486	0	0	0	0	0	0	0	0	0	0	0	0	0
VSIG4	0.578145	0	0	-0.533149	0	0	0	0	0	0	0	1.6	0	0	0	0	0	0	0	0	0	0	0	0	0	0	0	0	0	2.18098	0	0	0	0	0	0	0	0	0	0	0	0	0	0	0	0	0	0	0	0	0	0	0	0	0	0	0	0	0	0	0	0	0	0	0	0	0	0	0	0	0	-1.73	-0.526	-2.72	-3.68	-1.19723
WARS1	0	0	0	0	0	0	0	0	0	0	0	0	0	0	0	0	0	0	0	0	0	0	0	0	0	0	1.164	0	0.77	0	0	0.476	0	0	0	0	0	0	0	0	0	0	0	1.16517	0	0.770576	0	0.552169	0	0	0	0	0	0.43575	0	0	0	0	0	0	0	0	0	0	0	0	0	0	0	0	0	-0.399	-0.275	0	0	0
WDR81	0	0	0	0	0	0	0	0	0	0	0	0	0	0	0	0	1.14242	0	1.62822	1.50466	0	0	0	0.921	0	0	0	0	0	0	0	0	0	0	0	0	0	0	0	0	0	0	0	0	0.648708	1.06974	0	0	0	0.285382	0	0	0	-0.418811	0	0	0	0	0	0	0	0	0	0	0	-1.08714	0	0	0	0	0	0	0	0	0	0
WIPF3	-0.47944	0.600074	0.691204	0	0	0	0	0	0	0	0	0	0	0	0	0	0	0	0	0	0	1.49658	0.722	0.82	0	0	0	0	0	0	0	0.784	0	0	0	0	0	0	0	0	0	0	0	1.10561	0	0.90736	0	0	0	0	0	0	0	0	0	0	0	0	0	0	0	0	0	0	0	0	0	0	0	0	0	0	0	0	0	0
YPEL2	0	0	0	0	0	0	0	0	0	0	0	0	0	0	0	0	0	0	-1.60185	0	-1.89078	-1.56583	0	0	0	0	0	0	0	0	0	-0.701	0	-0.714284	0	-0.483656	0	0	0	0	0	0	0	0	0	0	0	0	0	0	0	-0.616385	-0.345939	0	0	0	0	0	0	0	0	-0.336507	0	0	0	0	0	0	0	0	0	0	0	0	0	0
ZAP70	0	0	0	0	0	0	0	0	0	0	0	0	0	0	0	0	0	0	0	0	0	0	0	0	0	0	0	0	0	0	0	0	0	0	0	0	0	0	0	0	0	0	0	0	0	0	0	0	0	0	0	0	0	-0.438267	0	0	0	0.333424	0	0	0	0.598634	0.418545	0.280826	0	-1.58183	-1.55574	-1.49065	-1.55179	0	0	0	0	0	0	0
ZBTB38	0	-0.537886	0	0	0	0	0	0	0	0	0	0	0	0	0	0	0	0	1.49739	1.26758	0	-1.30268	0.49	0	0	0	0	0	0	0	0	-0.393	0	0	0	0	0	0	0	0	0	0	0	0	0	0	0	0	0	0	0	0	0	0	0	0	0	0.344828	0	0	0	0	0	0	0	-0.896744	-1.0403	0	0	0	0	0	0	0	0	0
ZCCHC17	0	0.529493	0.531647	0	0.512586	0	0	0	0	0	0	0	0	0	0	0	0	0	0	0	0	-1.21298	0	0	0	0	0.62	0	0	0	0	0	0	0	0	0	0	0	0	0	0	0	0	0	0	0.338956	0	0	0.876075	0	0	0	0	0	0	0	0	0	0	0	0	0	0	0	0	-0.609839	-0.72319	0	0	0	0	0	0	0	0	0
ZFAND1	0	0	0	0	0	0	0	0	0	0	0	0	0	0	0	0	0	0	0	0	0	0	0	0	0	0	0	0	0	0	0	-0.321	0	0	0	0	0	0	0	0	0	0	0	0	0	0	0	0	0	0	0	-0.370941	-0.479824	0	0	0	0	0	0	0	-0.321928	-0.380509	0	0	0	0	0	0	0	0	0	0.434	0.343	0.822	0.617	0
ZFAS1	-0.331887	0	0	0	0	0	0	0	0	0	0	0	0	0	0	0	0	0	0	0	1.24553	0	0	0	0	0	0	0	0	0.896054	0	0.964	0	0	0	0	0	0	0	0	0	0	0	0	0	0	0	0	0	0	0	0	0	0	0	0	0	0	0	0	0	0	0	0	0	1.40005	0	1.41179	1.15774	0	0	0.322	0.398	0	0	0
ZNF200	0	0	0	0	0	0	0	0	0	0	0	0	0	0	0	0	0	0	0	0	0	0	0	0	0	0	0	0	0	0	0	0	0	0	-0.273857	-0.364633	0	0	0	0	0	0	0	0	0	0.559943	0	0	0	0	0	0	0	0.473777	0	0	0	0.895303	0.695994	0.765535	0.378512	0	0	0	0	0.812798	0	0	0	0	0	0	0	0	0	0
ZNF25	-0.449809	0	0	0	0	0	0.708822	0	0	0	0	0	-0.334	0	0	0	0	0	0	0	0	0	0	0	0	0	0	0	0	0	0	-0.672	0	0	0	0	-0.409651	0	0	0	0	0	0	0	0	0	0	0	0	0	0	-0.465426	-0.403707	0	0	0	0	0	0	0	0	0	0	0	0	-1.03214	-0.995083	0	0	0	0	0	0	0	0	0
ZNF251	0	-0.758769	-0.538261	-0.636311	-0.552068	0	0	0	0	0	0	0	0	0	0	0	0	0	0	0	0	-1.2219	-0.889	-0.777	0	0	0	0	0	0	0	-0.666	0	0	0	0	0	0	0	0	0	0	0	0	0	0	0	0	0	0	0	0	0	-0.472183	0	0	0	0	0	0	0	0	0	0	0	0	0	0	0	0	0	0	0	0	0	0
ZNF267	0	0	0	0	0	0	0	0	0	0	0	0	0	0	0	0	0	0	0	0	0	0	0	0	0	0	0	0	0	0	0	0	0	0	0	0	0	0	-0.263612	0	0	0	0	0	0	0	0	0	0	0	0	0	0	0.354837	0	0	0	0.565597	0.613532	0	0.584963	0	0	0	0	0	0	0	0	0	0	-0.519	0	-0.455	-0.9	-1.39308
ZNF548	0	0	0	0	0	0	0	0	0	0	0	0	0	0	0	0	0	0	1.30611	0	-1.21954	0	0	0	0	0.877	0	0.826	0	0	0	0	0	0	-0.29822	0	0	0	0	0	0	0	0	0	0.673562	0.36641	0	0	0	0	0	0	0	0	0	0	0	0	0	0	-0.321928	0	0	0	0	-0.739593	0	0	0	0	0	0	0	0	0	0
ZNF586	0	0	0	0	0	0	1.95352	0	0	0	0	0	0	0	0	0	0	0	0	0	0	1.54737	0.618	0	0	0	0	0	0	0	0	0.528	0	0	0.455822	0	0	0	0	0	0	0	0	0	0	0	0	0	0	0	0	0	0	0	0	0	0	0	0	0	0	0	0	0	0	1.28812	1.31312	1.02642	1.30722	0	0	0	0	0	0	0
ZNF658	0	0	0	0	0	0	0	0	0	0	0	0	0	0	0	0	0	0	0	1.2331	-1.19104	0	0	0	0	0	0	0	0	0	0	-1.01	0	0	-0.71934	-0.788668	-0.345668	0	0	0	0	0	0	0	0	0	0	0	0	0	0	-0.651455	-0.611617	-0.704051	0	0	0	0	0	0	0	0	0	0	0	0	0	0	0	0	0	0	0	0	0	0
ZNF844	0	0	0	0	0	0	0	0	0	0	0	0	0	0	0	0	0	0	1.77615	2.07095	0	0	0.684	0	0	0	0	0	0	0	0	0	0	0	0	0	0	0	0	0	0	0	0	0	0.720181	0.667041	0	0	0	0	0	0	0	0	0	0	0	0	0	0	0	-0.288868	-0.2722	0	0	0	0	0	0	0	0	0	0	0.691	0.425	0
NOTCH1	0.321468	0	0	0	0	0	0	0	0	0	0	0	0	0	0.534	0	0	0	0	0	0	0	0	0	0	0	0	0	0	0	0	0	0	0	0	0	0	0	0.335129	0	0	0	0	0	0	0	0	0	0	0	0	0	0	0	0	0	0	0	0	0	0	0.549896	0.370447	0	0	0	1.14636	0	1.18387	0	0	-0.275	0	0	0	0
RC3H1	0	0	0	0	0	0	3.47803	0	0	0	0	0	0	0	0	0	0	0	-1.32609	0	0	0	-0.428	0	0	0	0	0	0	0	0	0	0	0	0	0	0	0	0	0	0	0	0	0	0	-0.483812	0	-0.537764	0	0	0	0	0	0.612537	0	0	0	0	0	0	0	0	0	0	0	0.647837	0.926874	0	0	0	0	0	0	0	0	0
VPS18	0	0	0	0	0	0	0	0	0	0	0	0	0	0	0	0	0	0	1.35551	1.33695	0	0	1.514	1.128	0	0	0	0	0.905	0	0	0	0	0	0	0	0	0	0	0	0	0	0	0	0.652929	1.15503	0	0	0	0	0	0	0	0	0	0	0	0	0	0	0	0	0	0	0	0	0	0	0	0	0	0	0	0	-0.287	0
ATL2	0	0.507469	0.519805	0.511631	0.529051	0	0	0	0	0	0	0	0	0	0	0	0	0	0	0	0	0	0	0	0	0	0	0	0	-0.409938	0	0	0	0	0	0	-0.342258	0	0	0	0	0	0	0	0	0	0	0	0	0	0	0	0	0	0	0	0	0	0	0	0	0	0	0	0	0	0	0	0	0	0	0	0	0.636	0.62	0
HSPA4	0	0	0	0	0	0	0	0	0	0	0	0	0	0	0	0	0	0	0	0	0	0	0	0	0	0	0	0	0	0	0	1.17	0	0	0.514393	0.913025	0.472903	0	0	0	0	0	0	0	0	0	0	0	0	0	0	1.12024	0	0	0	0	0	0	0	0	0	0	0	0	0	0	0	0	0	0	0	-0.464	0	-0.534	-0.502	0
MARCHF3	0	0	0	0	0	0	0	0	0	0	0	0	0	0	0	0	0	0	0	0	0	1.46468	0.879	1.036	0	0	0	0	0	0	0	2.06	0	0	0	0	0	0	0	0	0	0	0	0	0	0.727416	0	0	0	0	0	0	-0.675773	0	0	0	0	0	0	0	0	0	0	0	0	0	0	0	0	0	0	0	0	0.729	0.517	0
NFAM1	0	0	0	0	0	0	0	0	0	0	0	0	0	0	0	0	0	0	0	0	0	0	1.219	0	0	0	0	0	0	0	0	0	0	0	0	0	0	0	0	0	0	0	0	0	1.5132	0	0	0	0	0	0	0	0	0.641713	0	0	0	0	0	0	0	-0.342475	0	0	0	1.02414	0.907824	0	0	0	0	0	0	0	-0.564	-1.72324
PAPOLA	0	0	0	0	0	0	0.986036	0	0	0	0	0	0	0	0	0	0	0	0	0	0	0	0	0	0	0	0	0	0	0	0	0.543	0	0	0	0	0	0	0	0	0	0	0	0	0	0	0	0	0	0	0	0	0	0.434388	0	0	0	0	0	0	0	0	0	0	0	0.999509	0.896554	1.21668	0.815761	0	0	0	0	0	-0.35	0
SLC2A4	0	0	0	0	0	0	0	0	0	0	0	0	0	0	0	0	0	0	0	0	-1.41461	-1.37848	0	0	0	0	0	0	0	0	0	-0.579	0	0	0	0	0	0	0	0	0	0	0	0	0	0	0	0	0	0	0	-0.610846	0	0	0	0	0	0	0	0	0	0	0	0	0	0	0	0	0	0	0	1.19	0	1.89	2.11	1.82937
STK35	0	0	0	0	0	0	0	0	0	0	0	0	0	0	0	0	0	0	0	0	0	0	0	0	0	0	0	0	0	-0.415653	0	-1.2	0	0	0	0	0	0	0	0	0	0	0	0	0	0.632767	0	0	0	0	0	0	0	0.361581	0	0	0	0	0	0	0.378512	0	0	0	0	0	0.610042	0	0	0	0	0	0	0.333	0.372	0
AAK1	0	1.03488	0	0.825618	0	0	0	0	0	0	0	0	0	0	0	0	0	0	0	0	0	1.64741	0	0	0	0	0	0	0	0	0	0.366	0	0	0	0	0	0	0	0	0	0	0	0	0	0	0	0	0	0	0	0	0	0	0	0	0	0	0	0	0	0	0	0	0	-0.825369	-0.659389	0	0	0	0	0	0	-0.385	-0.449	0
ABCC9	0	0	0	0	0	0	0	0	0	0	0	0	0	0	0	0	0	0	0	0	-1.15949	-1.2915	0	0	0	0	0	0	0	0	0	-0.526	-1.00536	0	0	0	0	0	0	0	0	0	0	0	0	0	0	0	0	0	0	0	-0.405943	0	0	0	0	0	0	0	0	0	0	0	0	0	0	0	0	0	0	0	0.281	0.768	0.627	0
ABHD14A	0	0	0	0	0	0	0	0	0	0	0	0	0	0	0	0	0	0	0	0	0	0	0	0	0	0	0	0	0	0	0	0	0	0	0	0	0	0	0	0	0	0	0	0	0	0	0	0	0	0	0	-0.637248	0	-0.551025	0	0	0	0	0	0	-0.321928	0	0	0	0	-1.08841	-1.13014	0	-0.761696	0	0	0.411	0	0.306	0	0
ABHD6	0	0	-0.523167	0	0	0	0	0	0	0	0	0	0	0	0	0	0	0	0	0	0	-1.37407	0	0	0	0	0	0	0	0	0	-0.626	0	0	-0.337757	0	0	0	0	0	0	0	0	0	0	0	0	0	0	0	0	0	0	0	0	0	0	0.575312	0.464668	0	0.678072	0	0	0	0	0	0	0	0	0	0	-0.272	0	0	0	0
ACSL5	0.349956	0	0	0	0	0	0	0	0	0	0	0	0	0	0	0	0	0	0	0	0	0	0	0	0	0	0	0	0	0	0	-0.401	0	0	0	0	0	0	0	0	0	0	0	0	0	0	0	0	0	0	0	0	0	0	0	0	0	0	0	0	0	0	0	0	0	-1.36711	-1.06182	-1.15069	-0.95286	0.268332	0	0	0	0	-0.321	0
ACTR1A	0	0	0	0	0	0	0	0	0	0	0	0	0	0	0	0	0	0	0	0	0	0	0	0	0	0	0	0	0	0	0	-0.288	0	0	0	0	0	0	0	0	0	0	0	0	0	0	0	0	0	0	0	0	0	0	0	0	0	0	0	0	0	0.289545	0	0	0	0.576933	0.762533	0	0	0	0	-0.334	-0.301	-0.468	-0.461	0
ACY1	0	0	0	0	0	0	0	0	0	0	0	0	0	0.42	0	0	0	0	0	0	0	0	0	0	0	0	0	0	0	0	0	0	0	0	0	0	0	0	0.363586	0.312064	0	0	0	0	0	0	0	0	0	0	0	-0.599564	0	-0.551041	0	0	0	0	0	0	0	0	0	0	0	0	0	0	0	0	0	0.438	0	0.374	0.507	0
ADAMTS10	0	0	0	0	0	0	0	0	0	0	0	0	0	0	0	0	0	0	0	0	0	0	-0.714	0	0	0	0	0	0	0	0	0	0	0	0	0	0	0	0.325018	0.365652	0	0	0	0	0	0	0	0	0	0	0	0	0	-0.588024	0	0	0	0	0	0	0	0.659484	0.497401	0	0	0	0	0	0	0	0	-0.633	0	-0.307	0	0
ADAMTS5	-0.375833	0	0.64193	0	0	0	0	0	0	0	0	0	0	0	0	0	0	0	0	0	0	0	0	0	0	0	0	0	0	1.42237	0	0	0	0	0	0	0	0.531849	0	0	0	0	0	0	0	0	0	0	0	0	0	0	0	0	0	0	0	0	0	0	0	0	-0.274073	0	0	0	0	0	0	0	0	-0.364	0	-0.696	-0.385	0
ADAMTS9-AS1	0	0	0	0	0	0	0	0	0	0	0	0	0	0	0	0	0	0	0	0	0	0	0	0	0	2.346	4.501	2.622	2.492	0	0	0	0	0	0	0	0	0	0	0	0	0	0	0	2.76032	1.94184	2.2452	1.75004	0	0	0	0	0	0	0	0	0	0	0	0	0	0	0	0	0	0	0	0	0	0	0	0	0	0	0	0
ADGRA2	0.447821	0	0	0	0	0	0	0	0	0	0	0	0.455	0	0	0	0	0	0	0	0	0	-0.841	0	0	0	0	0	-0.804	0	0	-0.389	0	0	0	0	0	0.586989	0.370077	0	0	0	0	0	0	-0.431494	0	0	0	0	0	0	0	0	0	0	0	0	0	0	0	0	0	0	0	0	0	0	0	0	0	0	0	0	0	0
ADH1A	0	0	0	0	0	0	0	0	0	0	0	0	0	0	0	0	0	0	0	0	0	0	0	0	0	0	0	0	0	0	0	-1.09	0	0	0	-0.556396	0	0	0	0	0	0	0	0	0	0	0	0	0	0	0	-0.811676	0	0	0	0	0	0	0	0	0	0	0	0	0	0	0	0	0	0	0	0.895	0.746	0.602	0.491	1.05206
ADH1B	0	0	0	0	0	0	0	0	0	0	0	0	0	0	0	0	0	0	0	0	0	0	-1.115	-0.993	0	0	0	0	-1.017	0	0	0	0	0	0	0	0	0	0	0	0	0	0	0	0	0	0	0	0	0	0	0	0	0	0	0	0	0	0	0	0	0	0	0	0	0	0	0	0	0.488171	0	0.796	0.967	1.31	1.23	0
ADK	0	-0.657404	-0.691393	-0.49754	0	0	0	0	0	0	0	0	0	0	0	0	0	0	0	0	0	0	0	0	0	0	0	0	0	0	0	0	0	0	0	0	0	0	0	0	0	0	0	0	0	0	0	0	0	0	0	-0.325879	0	0	0	0	0	0	-0.358454	0	-0.514573	-0.273639	0	0	0	0	-0.929676	0	0	0	0	0	0	0	0	0
AEBP1	0.466525	0	0	0	0	0	0	0	0	0	0	0	0.687	0	0	0	0	0	0	0	0	0	0	0	0	0	0	0	0	1.36436	0	0.576	0	0	0	0	0	1.35097	0.473623	0.606657	0	0	0	0	0	0	0	0	0	0	0	0	0	0	0	0	0	0	0	0	0	0	0	0	0	0	0	0	0	0.311073	0	0	0	0	0	0
AFAP1L1	0	0	0	0	0	0	0	0	0	0	0	0	0	0	0	0	0	0	-1.4211	-1.29624	0	-1.37174	0	0	0	0	0	0	0	0	0	-0.507	-0.986656	0	0	0	0	0	0	0	0	0	0	0	0	0	0	0	0	0	0	-0.82516	-0.609988	0	0	0	0	0	0	0	0	0	0	0	0	0	0	0	0	0	0	0	0	0	0.391	0
AGFG1	0	0	0	0	0	0	0	0	0	0	0	0	0	0	0	0	0	0	0	0	0	0	0	0	0	0	0	0	0	0.682206	0	0	0	0	0	0	0	0	0	0	0	0	0	0	0	0	0	0	0	0	0	0	0	0	0	0	0	0	0	0	0	0	0	0	0	2.09572	0.885996	1.69991	1.24046	0	0	-0.278	0	-0.644	-0.521	0
AGTRAP	0	0	0	0	0	0	0	0	0	0	0	0	0	0	0	0	0	0	0	0	0	0	0	0	0	0	0	0	0	0.503875	0	0	0	0	0	0	0.511586	0	0	0	0	0	0	0	0	0	0	0	0	0	0	0.88631	0.572152	0	0	0	0	0	0	0	0	0	0	0	0	0.662435	0.467408	0	0	0	0	0	0	-0.523	-0.745	0
AHCTF1	0	0	0	0	0	0	0	0	0	0	0	0	0	0	0	0	0	0	0	0	0	0	0	0	0	0	0	0	0	0	0	0	0	0	0	0	-0.389997	0	0	0	0	0	0	0	0	0	0	0	0	0	0	-0.516097	-0.483032	0.407486	0	0	0	0	0.389567	0	0	0	0	0	0	0	0	0	0	0	0	0	0.431	0.404	0.306	0
AMY2B	-0.474355	0	0	0	0	0	0	0	0	0	0	0	0	0	0	0	0	0	-1.39499	0	0	-1.39114	0	0	0	0	0	0	0	0	0	0	0	0	0	0	0	-0.330142	0	0	0	0	0	0	0	0	0	0	0	0	0	-1.09534	-0.73392	0	0	0	0	0	0	0	0	0	0	0	0	0	0	0	0	0	0	0	0	0.366	0.523	0
ANAPC16	0	0	0	0	0	0	0	0	0	0	0	0	-0.335	0	0	0	0	0	0	0	0	0	0	0	0	0	0	0	0	-0.428136	0	0	0	0	0	0	-0.516745	0	0	0	0	0	0	0	0	0	0	0	0	0	0	0	0	0	0	0	0	0	0	0	-0.321928	0	0	0	0	0	-0.619361	0	0	0	0	0	0.27	0.526	0.365	0
ANKFY1	0	-0.563058	0	0	0	0	0	0	0	0	0	0	0	0	0	0	0	0	0	0	0	-1.32831	-0.674	0	0	0	-0.724	0	0	0	0	-0.538	0	0	-0.534205	-0.541198	0	0	0	0	0	0	0	0	0	0	0	0	0	0	0	0	0	0	0	0	0	0	0	0	0	0	0	0	0	-0.723273	0	0	0	0	0	0	0	0	0	0
AP1AR	0	0	0	0.548372	0	0	0	0	0	0	0	0	0	0	0	0	0	0	0	0	0	0	0.878	0.618	0	0	1.045	0	0	0	0	0.731	0	0	0	0	0	0	0	0	0	1.625	1.58344	0	0	0.907088	0	0	0	0	0	0	0	0	0	0	0	0	0	0	0	0	0	0	0	0	0	0	0	0	0	0	0	0	0	0
APBB3	-0.28223	0	0	0	0	0	0	0	0	0	0	0	0	0	0	0	0	0	0	0	0	0	1.564	0.951	0	0	0	0	0	0	0	0	0	0	0	0	0	0	0	0	1.60515	0	0	1.34173	0	0	0	0	0	0.295191	0	0	0	0	0	0	0	0	0	0	-0.321928	0	0	0	0	0	0	0	0	0	0	0.309	0	0	0	0
APEX1	0	0	0	0	0	0	0.733568	0	0	0	0	0	0	0	0	0	0	0	0	0	0	1.22929	0.452	0	0	0	0	0	0	0	0	0	0	0	0	0	0	0	0	0	0	0	0	0	0	0	0	0	0	0	0	0	0	-0.280785	0	0	0	0	0	0	0	0	0	0	0	-1.3733	-1.24499	-1.2153	0	0	0	0	0	0	0.297	0
APLP2	0	-0.508368	0	0	0	0	0	0	0	0	0	0	0	0	0	0	0	0	0	0	0	-1.23073	0	0	0	0	0	0	0	0	0	0	0	0	0	-0.264349	0	0	0	0	0	0	0	0	0	0	0	0	0	0	0	0	0	0.586965	0	0	0	0	0	0	0	0	0	0	0	0.873702	0.950583	1.00362	0	0	0	0	0	0	-0.427	0
APOBEC3A	0	0	0	0	0	0	0	0	0	0	0	0	0	0	0	0	0	0	0	0	0	0	2.992	1.34	0	0	2.618	0	0	0	0	0	0	0	0	0	0	0	0	0	0	0	0	0	0	0	0	0	0	0	0	0	0	0.650541	0	0	0	0	0	0	0	0	0	0	0	1.01346	1.06164	0	0	0	-2.88	0	0	0	-0.373	0
APOBEC3C	0	0	0	0	0	0	0	0	0	0	0	0	0	0	0	0	0	0	-1.24044	0	0	0	0	0	0	0	0	0	0	0.368131	0	0	0	0	0	0	0	0	0	0	0	0	0	0	0	0	0	0	0	0	0	0	0	0	0	0	0	0	0	0	0	0.476996	0	0	0	-1.36502	-0.984094	0	-1.0582	0	0	0	0	-0.555	-0.478	0
APOBR	0	0	0	0	0	0	0	0	0	0	0	0	0	0	0	0	0	0	0	0	0	0	1.767	1.016	0	0	1.323	0	0	0	0	0	0	0	0	0	0	0	0	0	0	0	0	0	0	0	0	0	0	0	0	0	0	0.350023	0	0	0	0	0	0	0.378512	0.283148	0	0	0	0	0.569156	0	0	0	0	0	0	0	0	-1.89666
APRT	0	0	0	0	0	0	0	0	0	0	0	0	0	0	0	0	0	0	0	0	0	0	0	0	0	0	0	0	0	0.522456	0	0	0	0	0	0	0	0	0	0	0	0	0	0	0	0	0	0	0	0	0	0.521898	0.457841	-0.298042	0	0	0	0	0	0	0	0	0	0	0	-1.26783	-0.884268	-1.23837	-0.944922	0	0	0	0	0	0	0
ARHGAP32	-0.286404	0	0	0	0	0	0	0	0	0	0	0	0	0	0	0	0	0	0	-1.42109	0	0	0	0	0	0	0	0	0	0	0	-0.573	0	0	0	0	0	0	0	0	0	0	0	0	0	0	0	0	0	0	0	0	0	0	0	0	0	-0.415037	0	0	0	-0.396885	0	0	0	0	0	0	0	0	0	0.372	0	0.301	0.395	0
ARHGEF9	0	0	0	0	0	0	0	0	0	0	0	0	0	0	0	0	0	0	0	0	0	0	0	0	0	0	0	0	0	0	0	0	0	0	0	0	0	0	0	0	0	0	0	0	0	0	0	0	0	0	0	0	0	-0.552028	0.657364	-0.719248	-1.59265	0	0	0	0	0.352556	0	0	0	0	-0.608317	-0.483286	0	0	0	0	0	0.411	0	0
ARL11	0	0	0	0	0	0	0	0	0	0	0	0	0	0	0	0	0	0	0	0	0	0	0	0	0	0	0	0	0	0	0	0	0	0	0	0	0	0	0	0	0	0	0	0	0	0	0	0	0	0	0	0	0	0.416731	-1.09403	0.464668	0.950035	0	0	0	0	0	0	0	0.284888	0	1.03006	0	0	0	0	-0.306	0	0	-0.328	0
ARL5B	0	0	0	0	0	0	0	0	0	0	0	0	0	0	0	0	0	0	0	0	0	0	1.283	0	0	0.469	2.118	0	0	0	0	0	0	0	0	0	0	0	0	0	0	1.36553	0	2.03993	0	0.536907	0	0	0	0	0	0	0	0	0	0	0	0	0	0	0	0	0	0	-0.325947	0	0	0	0	0	0	0	0	0	0	-1.32927
ARRB1	0.358164	0	0	0	0	0	0	0	0	0	0	0	0	0	0	0	0	0	0	0	0	0	0	0	0	0	0	0	0	0.453594	0	0	0	0	0	0	0	0	0.364962	0	0	0	0	0	0	0	0	0	0	0	0	0	0	0.29901	0	0	0	0	0	0	0	0.302549	0	0	0	0	0	0	0	0	0	0.271	0	0.383	0.362	0
ARRB2	0	0	0	0	0	0	0	0	0	0	0	0	0	0	0	0	0	0	0	0	0	0	0	0	0	0	0	0	0	0.524703	0	0	0	0	0	0	0	0	0	0	0	0	0	0	0	0	0	0	0	0	0	0	0	0.477353	0	0	0	0	0	0	0	0	0	0	0	0.607345	0	0.673954	0.61904	0	0	-0.894	0	-1.83	-2.54	0
ARRDC3	0	0	0	0	0	0	0	0	0	0	0	0	0	0	0	0	0	0	0	0	0	0	0	0	0	0.76	0	0	0	0	0	-0.579	0	0	0	0	0	0	0	0	0	0	0	0	0	0	0	0	0	0.28901	0	0	0	0.568505	0	0	0	0	0	0	0	-0.372632	0	0	0	1.45548	0	0	0	0	0	0.313	0	0.487	0	0
ARVCF	-0.315141	0	0	0	0	0	0	0	0	0	0	0	0	0	0	0	0	0	0	0	0	0	0.695	0.784	0	0	0	0	0	0	0	0.548	0	0	0	0	0	0	0	0	0	0	0	0	0	0.824726	0	0	0	0	0	0	0	-0.78877	0	0	0	0	0	0	0	0.86601	0.533777	0	0	0	0	0	0	0	0	0	0	0	0	0
ASB11	0	0	0	0	0	0	0	0	0	0	0	0	0	0	0	0	0	0	0	0	-1.56106	-1.48642	0	0	0	0	0	0	0	-1.37038	0	-0.755	0	0	0	0	-0.416344	0	0	-0.268318	0	0	0	0	0	0	0	0	0	0	0	-0.538692	-0.580384	0	0	0	0	0	0	0	0	0	0	0	0	0	0	0	0	0	0	0	0	0	0	0
ASB15	-0.406367	0	0	0	0	0	0	0	0	0	0	0	0	0	0	0	0	0	0	0	-1.94796	0	-0.533	0	0	0	0	0	0	-0.970254	0	0	-1.70136	0	0	0	-0.633001	0	0	0	0	0	0	0	0	0	0	0	0	0	0	-1.44615	-0.989151	0	0	0	0	0	0	0	0	0	0	0	0	0	0	0	0	0	0	0	0	0	0	0
ASH2L	0	0	0	0	0	0	0	0	0	0	0	0	0	0	0	0	0	0	-1.13907	0	-1.12718	-1.17295	0	0	0	0	0	0	0	0	0	-0.298	0	0	0	0	0	0	0	0	0	0	0	0	0	0	0	0	0	0	0	0	0	0	0	0	0	0	0	0	0	0	0	0	0	-0.510794	0	0	0	0	0	0.297	0	0.61	0.327	0
ATF6	0	0	0	0	0	0	0	0	0	0	0	0	0	0	0	0	0	0	0	0	1.26317	1.20239	0	0	0	0	0.506	0	0	0	0	0	0	0	0	0	0	0	0	0	0	0	0	0.847105	0	0	0	0	0	0	0	0.639558	0	0.270022	0	0	0	0	0	0	0	0	0	0	0	0	0	0	0	0	0	0	0	-0.521	-0.671	0
ATF7	0	0	0	0	0	0	0	0	0	0	0	0	0	0	0	0	0	0	0	-1.20602	-1.21734	-1.38692	0	0	0	0	0	0	0	0	0	-0.482	0	0	0	0	0	0	0	0	0	0	0	0	0	0	0	0	0	0	0	0	0	0.332772	0	0	0	0	0	0	0	0	0	0	0	0	0	0	0	0	0	0.374	0	0.636	0.746	0
ATG4C	0	-0.652332	-0.580934	0	0	0	0	0	0	0	0	0	0	0	0	0	0	0	0	0	0	0	0	0	0	0	0	0	0	0.38502	0	-0.92	0	0	-0.290235	0	0	0	0	0	0	0	0	0	0	0	0	0	0	0	0	0	0	0	0	0	0	0	0	0	0	0	0	0	0	-1.04386	-1.01398	0	0	0	0	0	0	0	-0.519	0
ATP10A	0	0	0	0	0	0	0	0	0	0	0	0	0.969	0	0	0	0	0	1.16384	0	0	0	0	0	0	0	0	0	0	0	0	1.2	0	0	0	0	0	0	0	0	0	0	0	0	0	0	0	0.882718	0	0	0	0.417611	0	-0.473747	0	0	0	0.367371	0	0	0	0.268067	0	0	0	0	0	0	0	0	0	0	0	0	0	0
ATP1B2	0	0	0	0	0	0	0	0	0	0	0	0	0	0	0	0	0	0	-1.20919	-1.33537	-1.1896	-1.19829	-0.925	0	0	0	-0.977	0	0	0	0	0	0	0	0	0	0	0	0	0	0	0	0	0	0	-0.928642	0	0	0	0	0	0	0	0	0	0	0	0	0	0	0	0	0	0	0	0	0	0	0	0	0	0.349	0	0	0	0
ATP6V1B2	0	0	0	0	0	0	0	0	0	0	0	0	0	0	0	0	0	0	0	0	0	0	0	0	0	0	0	0	0	0	0	0.415	0	0	0	0	0	0	0	0	0	0	0	0	0	0	0	0	0	0	0	0	-0.294869	0.467324	0	0	0	0	0	0	0	0	0	0	0	0.501387	0	0	0	0	0	-0.333	-0.366	-0.649	-0.87	0
ATP8B1	0	-0.72063	0	-0.638422	-0.82744	0	0	0	0	0	0	0	0	0	0	0	0	0	1.49423	0	0	0	0	0	0	0	0	0.881	0	0	0	0	0	0	0	0	0	0	0	0	0	0	0	0	1.7147	0	2.07403	0	0.793996	0	0	0	0	0	0	0	0	0	0	0	0	0	0	0	0	0	0	0	0	0	0	0	0	0	0	0
ATP8B2	0.277448	0	0	0	0	0	0	0	0	0	0	0	0	0	0	0	0	0	0	0	0	0	0	0	0	0	0	0	0	1.02886	0	0	0	0	0	0	0	0.788219	0.372052	0	0	0	0	0	0	0	0	0	0	0	0	0	0	0	0	0	0	0	0	0	0	0	0	0	0	-0.996068	-1.7731	-1.14452	-1.17336	0	0	0	0	0	0	0
ATPAF1	0	0	0	0	0	0	0	0	0	0	0	0	0	0	0	0	0	0	0	0	0	0	0	0	0	0	0	0	0	-0.426219	0	-0.331	0	0	0	0	0	0	0	0	0	0	0	0	0	0	0	0	0	0	0	-0.461906	0	0	0	0	0	0	0	0	0	0	0	0	0	-1.16284	-0.900416	0	0	0	0	0	0.272	0.683	0.699	0
AVPR1A	0	0	0	0	0	0	0	0	0	0	0	0	0	0	0.761	0	0	0	0	0	0	0	0	0	0	-1.246	0	0	0	0	0	0	0	0	0	0	0	0.630824	0	0	0	0	0	0	0	0	0	0	-0.490281	0	0	0	0	0	0	0	0	0	0	0	0	-0.556461	-0.304271	0	0	0	0	0	0	-0.494508	0	0.286	0	0	0	0
BCL7B	0	0	0	0	0	0	0.878397	0	0	0	0	0	0	0	0	0	0	0	0	0	0	1.33741	0	0	0	0	0	0	0	0	0	0	0	0	0	0.348295	0	0	0	0	0	0	0	0	0	0	0	0	0	0	0	0.597118	0.520954	0	0	0	0	0	0	0	0	0	0	0	0	0	0	0	0	0	0	-0.403	0	-0.474	-0.365	0
BCL9	0	0.589268	0.493013	0	0	0	1.7798	0	0	0	0	0	0	0	0	0	0	0	-1.79295	0	0	2.02006	0.708	0	0	0	0	0	0	0	0	0.771	0	0	0	0	0	0	0	0	0	0	0	0	0	0	0	0	0	0	0	0	0	0	0	0	0	0	0	0	0	0	0	0	0	0	0	0	0	0	0	0	0	0	0.303	0
BDH1	0.718801	0	0	0	0	0	0	0	0	0	0	0	0	0	0	0	0	0	0	0	0	0	0	0	0	0	0	0	0	0	0	0	-0.771947	0	0	0	0	0	0	0	0	0	0	0	0	0	0	0	0	0	0	-0.50577	-0.36028	-0.428332	0	0	0	0	0	0	0	0	0	0	0	0	0	-0.482296	0	0	0	0.533	0	0.411	0	0
BEX3	0.370898	0	0	0	0	0	0	0	0	0	0	0	0	0	0	0	0	0	0	0	0	0	0	0	0	0	0	0	0	0	0	0	0	0	0	0	0	0	0.303218	0.349579	0	0	0	0	0	0	0	0	0	0	0	0	0	0	0	0	0	-0.415037	0	0	-0.736966	-0.95053	-0.497872	0	0	0	-1.00782	0	0	0	0	0	0	0	0	0
BIN1	0	0	0	0	0	0	0	0	0	0	0	0	0	0	0	0	0	0	0	-1.23721	0	0	0	0	0	0	0	0	0	0	0	0	0	0	0	0	0	0	0	0	0	0	0	0	0	0	0	0	0	0	0	0	0	-0.300295	0	0	0	0	0	0	0	0	0	0	0	-1.28747	-1.12524	-0.996722	-1.07268	0	0	0	0	0.305	0.343	0
C14orf39	-0.405418	0	-0.548176	0	0	0	0	0	0	0	0	0	0	0	0	0	0	0	0	0	-1.37405	-1.48846	0	0	0	0	0	0	0	0	0	-0.759	0	0	0	0	0	0	0	0	0	0	0	0	0	0	0	0	0	0	0	0	0	0	0	0	0	0	0	0	0	0	0	0	0	0	0	0	0	0	0	0.36	0	0.531	0.849	0
C15orf39	0.408571	0	0	0	0	0	0	0	0	0	0	0	0	0	0	0	0	0	0	0	0	0	1.074	0	0	0	0	0.89	0	0	0	0	0	0	0	0	0	0	0	0	0	0	0	1.34675	0.864823	0.65811	0.761034	0	0	0	0	0	0	0	0	0	0	0	0	0	0	0	0	0	0	0	0.761226	0	0	0	0	0	0	0	0	0
C1GALT1C1	0	0	0	0	0	0	0	0	0	0	0	0	0	0	0	0	0	0	0	0	0	0	0	0	0	0	0	0	0	0.454791	0	-0.346	0	0	-0.273832	-0.286771	0	0	0	0	0	0	0	0	0	0	0	0	0	0	0	0	0	0	0	0	0	0.286881	0	0	0	0	0	0	0	0	0	0	0	0	0	-0.325	0	-0.272	-0.302	0
C1orf54	0.545126	0	0	0	0	0	0	0	0	0	0	1.8	0	0	0	0	0	0	1.58541	0	0	0	0	0	0	0	0	0	0	0	0	0	0	0	0	0	0	0	0.629696	0.46596	0	0	0	0	0	0	0	0	0	0	0	0	0	0	0	0	0	0	0	0	0	0	0	0	0	0	0	0	0	0	0	-0.316	0	-0.338	-0.592	0
C1QTNF5	0	-0.498798	0	0	0	0	0	0	0	0	0	1.5	0	0.792	1.099	0	0	0	0	0	0	0	0	0	0	0	0	0	0	0	0	0	0	0	0	0	0	1.07831	0.442004	0.402681	0	0	0	0	0	0	0	0	0	0	0	0	0	0	0	0	0	0	0	0	0	0	0	0	0	0	0	0	0	0	0	0	-0.552	0	0	0
C2CD5	0	-0.655539	-0.539589	0	0	0	0	0	0	0	0	0	0	0	0	0	0	0	0	0	0	0	-0.465	-0.501	0	0	-0.571	0	0	0	0	-0.478	0	0	0	-0.442132	0	0	0	0	0	0	0	0	0	0	0	0	0	0	0	0	0	0	0	0	0	0	0	0	0	0	0	0	0	0	-1.21791	0	0	0	0	0	0	0	0	0
C3AR1	0	0	0	0	0	0	0	0	0	0	0	0	0	0	0	0	0	0	0	0	0	0	0	0	0	0	0	0	0	0.894336	0	0	0	0	0	0	0	0	0	0	0	0	0	0	0	0	0	0	0	0	0	0	0	0	0	0	0	0	0	0	0	0.399433	0	0.335885	0.422069	0	0	0	0	0	0	-2	-0.384	-2.5	-2.8	0
CA3	0	0	0	0	0	0	0	0	0	0	0	0	0.606	0	0	0	0	0	0	0	0	0	0	0	0	0	0	0	0	-0.708987	0	0	0	0	0	0	0	0	0	0	0	0	0	0	0	0	0	0	0	0	0	-0.633559	0	0	0	0	0	0	0	0	0	0	0	0	0	0	0	0	0	0	0	1.91	1.08	3.65	2.66	2.28622
CACNG6	0	0	0	0	0	0	0	0	0	0	0	0	-0.389	0	0	0	0	0	0	-1.38424	-1.46111	-1.44925	0	0	0	0	0	0	0	0	0	0	0	0	0	0	0	0	0	0	0	0	0	0	0	0	0	0	0	0	0	-0.71253	-0.503282	-0.680065	0	0	0	0	0	0	0	0	0	0	0	0	0	0	0	0	0	0.305	0	0	0	0
CBFA2T3	0	0	0	0.549509	0	0	0	0	0	0	0	0	0	0	0	0	0	0	1.22124	0	0	0	1.289	0	0	0	1.301	0	1.399	0	0	0	0	0	0	0	0	0	0	0	0	0	0	0	1.1321	1.30298	0	0	0	0	0	0	0	0	0	0	0	0	0	0	0	0	0	0	0	0	0.826862	0	0	0	0	0	0	0	0	0
CBX5	0	-0.550359	0	-0.77553	0	0	0	0	0	0	0	0	0	0	0	0	0	0	-1.34899	-1.41514	0	-1.39332	0	0	0	0	0	0	0	0	0	-0.383	0	0	0	0	0	0	0	0	0	0	0	0	0	-0.358593	0	0	0	0	0	0	0	0	0	0	0	0	0	0	0	0	0	0	0	-0.858137	0	0	0	0	0	0	0	0	0	0
CCDC167	0.316193	0	0	0	0	0	0	0	0	0	0	2	0	0	0	0	0	0	0	0	0	0	0	0	0	0	0	0	0	0	0	0	0	0	0	0	0	0	0.3169	0	0	0	0	0	0	0	0	0	0	0	0	0	0	0	0	0	0	0	0	0	0	0	0	0	0	-1.28592	-1.41518	0	0	0	0	-0.424	0	-0.388	-0.381	0
CCDC28B	0.340053	0	0	0	0	0	0	0	0	0	0	0	0	0	0	0	0	0	0	0	0	-1.18545	0	0	0	0	0	0	0	0	0	0	0	0	0	0	0	0	0	0	0	0	0	0	0	0.559003	0	0	0	0	0	-0.71396	-1.00467	0	0	0	0	0.464668	0.485427	0	0	0.461879	0	0	0	0	0	0	0	0	0	0	0	0	0	0
CCNB1IP1	0	0	0	0	0	0	0	0	0	0	0	0	0	0	0	0	0	0	0	0	0	0	0	0	0	0	0	0	0	-0.269289	0	0	0	0	0	0	0	0	0	0	0	0	0	0	0	0	0	0	0	0	0	-0.454425	-0.476174	0	0	0	0	0	0	0	-0.321928	0	0	0	0	-1.43669	0	0	0	0	0	0.424	0	0.627	0.403	0
CCNG1	-0.274646	0	0	0	0	0	0	0	0	0	0	0	0	0	0	0	0	0	0	0	0	0	0	0	0	0	0	0	0	0	0	0	0	0	0	0	-0.428358	0	0	0	0	0	0	0	0	0	0	0	0	0	0	-0.42906	-0.441516	0	0	0	0	0	0	0	0	0	0	0	0	0	-0.780341	0	0	0	0	0.426	0	0.761	0.711	0
CCNJL	0	0	0	0	0	0	0	0	0	0	0	0	0	0	0	0	0	0	0	0	0	0	0	0	0	0	0	0	0	0	0	0	0	0	0	0	0	0	0	0	0	0	0	0	0	0	0	0	0	0	0	0	0	0.621939	0	0	0	0	0	0	0	0.687034	0.466332	0.276792	0	1.78876	2.23657	1.85956	2.03448	0	0	0	0	0	0	0
CD209	0	0	0	-0.611296	0	0	0	0	0	0	0	0	1.17	0	0	0	0	0	0	1.28524	0	0	0	0	0	0	0	0	0	0.969803	0	0	0	0	0	0	0	0	0	0	0	0	0	0	0	0	0	0	0	0	0	0	0	0	0	0	0	0	0	0	0	0	0	0	0	0	0	0	0	0	0	-1.25	-0.412	-1.89	-2.24	0
CD22	0	0	0	0	0	0	0	0	0	0	0	0	0	0	0	0	0	0	0	0	0	0	0	0	0	0	0	0	0	0	0	0	0	0	0	0	0	0	0	0	0	0	0	0	0	0	0	0	0	0	0	0	0	-0.39719	0	0	0	-0.785875	-0.810966	0	-1.32193	-0.611625	0	0	0	0	0	0	0	0	0	-0.462	0	-0.311	-0.447	0
CD276	0	0	0	0	0	0	0	0	0	0	0	0	0	0	0	0	0	0	0	0	0	0	0.677	0.565	0	0	0	0	0	0	0	0.372	0	0	0	0	0	0.858731	0.307701	0.288311	0	0	0	0	0	0	0	0	0	0	0	0	0.632786	0	0	0	0	0	0	0	0	0	0	0	0	0	0	0	0	0	0	0	0	-0.287	0	0
CD28	0	0	0	0	0	0	0	0	0	0	0	0	0	0	0	0	0	0	0	0	0	0	0	0	0	0	0	0	0	0.553279	0	0	0	0	0	0	0	0	0	0	0	0	0	0	0	0	0	0	0	0	0	0	0	0	0	0	0	0	0	0	-0.514573	-0.49268	0	0	0	-1.02966	-0.7542	0	0	0	0	-1.21	0	-1.59	-1.91	0
CD52	0	0	0	0	0	0	0	0	0	0	0	0	0	0	0	0	0	0	0	0	0	0	0	0	0	0	0	0	0	1.50655	0	0	0	0	0	0	0	0	0	0	0	0	0	0	0	0	0	0	0	0	0	0	0	0	0	0	0	0	0	0	0	0	0	0	0	-1.09431	-1.03966	0	0	0	0	-1.33	-1.41	-3.14	-3.6	-2.39331
CD79A	0	0	0	0	0	0	0	0	0	0	0	0	0	0	0	0	0	0	0	0	0	0	2.176	0	0	0	0	0	0	0	0	0	0	0	0	0	0.659075	0	0	0	0	0	0	0	0	3.34021	0	0	0	0	0	0	0	0	0	0	0	-0.599462	-0.621488	0	-1	-0.497462	0	0	0	0	0	0	0	0	0	0	0	0	-0.303	0
CDC23	0	0	0.486269	0	0.640921	0	0	0	0	0	0	0	0	0	0	0	0	0	0	0	-1.18737	-1.20751	0	0	0	0	0	0	0	0	0	0	0	0	0	-0.30869	0	0	0	0	0	0	0	0	0	0	0	0	0	0	0	0	0	-0.318654	0	0	0	0	0	0	0	0	0	0	0	-0.816683	-0.912928	0	0	0	0	0	0	0	0	0
CDK14	0	0	0	0	0	0	0	0	0	0	0	0	0	0	0	0	0	0	0	0	0	0	0	0	0	0	0	0	0	0	0	0	0	0	0	0	0	0	0	0	0	0	0	0	0	0	0	0	0	0	0	0	0	0.624363	0	0	0	-0.340075	-0.473931	0	0	-0.461728	0	0	0	1.54772	1.39467	1.46834	1.72807	0	0	0	0	0	0	0
CDK17	0	0	0	0	0	0	0	0	0	0	0	0	0	0	0	0	0	0	0	0	0	0	0	0	0	0	1.001	0	0	0	0	0	0	0	0	0	0	0.480596	0	0	0	0	0	0	0.563499	0	0	0	0	0	0	0	0	0	0	0	0	0.400538	0.356144	0	0.378512	0.36908	0.332696	0	0	0	0	0	0	0	0	0	0	0	0	0
CDNF	0	0	0	0	0	0	0	0	0	0	0	0	0	0	0	0	0	0	0	0	-1.31413	-1.39531	0	0	0	0	0	0	0	-0.563988	0	-0.562	0	0	0	0	0	0	0	0	0	0	0	0	0	0	0	0	0	0	0	-0.519053	0	0	0	0	0	0	0	0	0	0	0	0	0	0	0	0	0	0	0	0.444	0	0.345	0.399	0
CENPN	0	0.495123	0	0	0	0	0	0	0	0	0	0	0	0	0	0	0	0	0	0	0	1.3188	0	0	0	0	0	0	0	0	0	1	0	0	0	0.584976	0	0	0	0	0	0	0	0	0	0	0	0	0	0	0	0.555527	0	0	0	0	0	0	0	0	0	0.282006	0	0	0	0	0	0	0	0	0	0	0	-0.807	-0.57	0
CEP95	0	0	0	0	0	0	0	0	0	0	0	0	0	0	0	0	0	0	0	0	0	0	0	0	0	0	0	0	0	0	0	-0.648	0	0	-0.458463	-0.567443	0	0	0	0	0	0	0	0	0	0	0	0	0	0	0	0	0	0	0	0	0	0	0	0	0	0	0	0	0	-1.06002	-0.94375	0	0	0	0	0.467	0	0.679	0.474	0
CFH	0	0	0	0	0	0	0	0	0	0	0	0	0.738	0	0	0	0	0	0	0	0	0	0	0	0	0	0	0	0	0	0	0	0	0	0	0	0	0.60779	0	0	0	0	0	0	0	0	0	0	0	0	0	0	0	0	0	0	0	0	0	0	0	0	0	0	0	0	0	0	0	-0.440824	0	-0.832	-0.383	-1.34	-1.18	-1.12906
CFP	0	0	0	0	0	0	0	0	0	0	0	0	0	0	0	0	0	0	0	0	0	0	0	0	0	0	0	0	0	0.761207	0	0	0	0	0	0	0	0	0	0	0	0	0	0	0	0	0	0	0	0	0	0	0	0.518845	0	0	0	0	0	0	0	-0.300528	0	0	0	0.96266	0.826565	0	0	0	-0.711	-0.455	0	0	-0.291	0
CHAC1	0	0	0	0	0	0	0	0	0	0	0	0	0	0	0	0	0	0	0	0	3.30317	1.75282	2.554	3.079	0	0	2.473	0	2.168	0	0	0.309	0	0	0	0	0	0	0	0	0	0	0	0	0	0	0	0	0	0.685497	0	0	0	0	0	0	0	0	0	0	0	0	0	0	0	0	0	0	0	0	0	0	0	0	0	0
CHN1	0	0	0	0	0	0	0	0	0	0	0	0	1.392	0.949	0	0	0	0	0	0	1.38707	0	0	0	0	0	0	0	0	0	0	0	0	0	0	0	0	0	0.523484	0.783013	0	0	0	0	0	0	0	0	0	0	0	0	0	0	0	0	0	0	0	0	0	0	0	0	0	0	0	0	0	0	0	-0.398	0	-0.577	-0.81	0
CHPT1	0.322814	0	0	0	0	0	0	0	0	0	0	0	0	0	0	0	0	0	0	1.56537	0	0	0	0	0	0	0	0	0	0	0	0	0	0	0	0	0	0	0	0	0	0	0	0	0	0	0	0	0	0	0	0	0.458136	0	0	0	0	-0.943416	0	0	-0.514573	-0.344361	0	0	0	0	0	0	0	0	0	0	0	0.491	0.449	0
CHRNA1	0	-0.578694	0	-0.69579	0	0	0	0	0	0	0	2.3	3.419	0	0	0	0	0	0	0	0	0	0	1.962	0	0	0	0	0	0	0	-1.03	0	0	0	0	0	0.802022	0	0	0	0	0	0	0	0	0	0	0	0	0	0	1.28542	0	0	0	0	0	0	0	0	0	0	0	0	0	0	0	0	0	0	0	0	0	0	0
CILP	0.419456	0	0	0	0	0	0	0	0	0	0	1.5	0.664	0	0	0	0	0	0	0	0	0	0	0	0	0	0	0	0	0	0	0	0	0	0	0	0	0.814425	0	0	0	0	0	0	0	0	0	0	0	0	0	0	0.747686	0	0	0	0	0	0	0	0	0	0	0	0	0	0	0	0	0	0	-0.548	-0.349	0	-0.854	0
CIT	0.436061	0	0	0	0	0	0	0	0	0	0	0	0	0	0	0	0	0	0	0	1.17247	1.1543	0	1.282	0	0	0	0	0	0	0	0	0	0	0	0	0	0	0	0	0	0	0	0	0	0.902362	0	0	0	0	0	0	0	0	0	0	0	0	0	0	0	0	0	0	0	0	0	0	0	0	0	-0.339	0	-0.333	-0.318	0
CKS1B	0	0	0	0	0	0	0	0	0	0	0	0	0	0	0	0	0	0	0	0	0	0	0	0	0	0	0	0	0	0	0	-0.384	0	0	0	0	0	0	0	0	0	0	0	0	0	0	0	0	0	0	0	-0.379949	0	0	0	0	0	0	0	0	0	0	0	0	0	-0.575926	-0.731838	0	0	0	0	0.35	0.282	0.389	0.441	0
CLCN4	0	0	0	0	0	0	0	0	0	0	0	0	0	0	0	0	0	0	0	0	0	0	0	0	0	0	0	0	0	-0.60441	0	0	0	0	0	0	0	0	0	0	0	0	0	0	0	0	0	0	0	0	0	-0.36433	0	0.723827	0	0	0	0	-0.473931	0	0	-0.522324	-0.334397	0	0	1.38832	0	0	0	-0.280495	0	0	0	0	0	0
CLCN6	0	0	0	0.639263	0	0	0	0	0	0	0	0	0	0	0	0	0	0	1.33697	0	-1.29408	0	1.022	0.52	0	0	0	0	0.946	0	0	-0.359	0	0	0	0	0	0	0	0	0	0	0	0	0	0.874593	0	0	0	0	0	0	0	0	0	0	0	0	0	0	0	0	0	0	0	0	0	0	0	0	0	0	0	0	0	0
CLEC4E	0	0	0	0	0	0	0	0	0	0	0	0	0	0	0	0	0	0	0	0	0	0	2.229	1.556	0	0	0	0	0	0	0	0	0	0	0	0	0	0	0	0	0	0	0	0	0	0	0	0	0	0	0	0	0	0.735206	0	0	0	0	0	0	0	-0.403967	0	0	0	2.24987	0	0	0	0	0	-0.4	0	-0.555	-1.16	0
CLINT1	0	0	0	0	0	0	0	0	0	0	0	0	0	0	0	0	0	0	-1.1532	-1.16756	0	0	0	0	0	0	0	0	0	0	0	0	0	0	0	0	0	0	0	0	0	0	0	0	0	0	0	0	0	0	0	0	0	0	0	0	0	-0.454032	-0.37707	0	-0.736966	0	0	0	0	0	0	0	0	0	0	-0.268	0	-0.414	-0.433	0
CLTCL1	0	0	0	0	0	0	0	0	0	0	0	0	0	0	0	0	0	0	-1.35268	-1.30671	-1.29904	0	0	0	0	0	0	0	0	0	0	-0.327	0	0	0	0	0	0	-0.27095	0	0	0	0	0	0	0	0	0	0	0	0	0	0	0	0	0	0	0	0	0	0	0	0	0	0	0.494923	0.837386	0	1.12039	0	0	0	0	0	0	0
CNDP2	0	0	0	0	0	0	0	0	0	0	0	0	0	0	0	0	0	0	0	0	0	0	0	0	0	0	0	0	0	1.07259	0	0	0	0	0	0	0	0	0	0	0	0	0	0	0	0	0	0	0	0	0	0.525002	0	0	0	0	0	0	0	0	0	0	0	0	0	-0.643224	-0.623627	0	0	0	0	-0.462	-0.298	-0.444	-0.488	0
CNOT4	0	0	0	0	0	0	0	0	0	0	0	0	0	0	0	0	0	0	0	0	0	0	0	0	0	0	0	0	0	-0.703978	0	-0.413	0	0	-0.343225	0	0	0	0	0	0	0	0	0	0	0	0	0	0	0	0	-0.325871	0	0	0	0	0	0	0.31034	0	0.378512	0	0	0	0	0	0	0	0	0	0	0	0	0.325	0.324	0
CNPY4	0.40638	0	0	0	0	0	0	0	0	0	0	0	0	0	0	0	0	0	0	0	0	0	0	0	0	0	0	0	0	0	0	-0.568	0	0	-0.267179	0	0	0	0.286712	0.359222	0	0	0	0	0	0	0	0	0	0	0	0	0	0	0	0	0	0	0	0	0	0	0	0	0	-0.592948	-0.654145	0	0	0	0	0	0	0	-0.296	0
CNTN1	0	-0.698036	-0.562942	-0.770851	-0.836967	0	0	0	0	0	0	0	0	0	0	0	0	0	0	0	0	0	0	0	0	0	0	0	0	0	0	0	0	0	0	0	0	0	0.398955	0	0	0	0	0	0	0	0.771644	0	0	0	-1.14044	0	0.452933	0	0	0	0	0	0	0	0	0	0	0	0	0	0	0	0	0	0	0	0	0	0	0
COL4A4	-0.491934	-0.980082	-0.885383	-0.494603	-0.855209	0	0	0	0	0	0	0	0	0	0	0	0	0	0	0	0	-1.46556	0	0	0	0	0	0	0	0	0	-1.56	-1.54036	0	0	0	0	0	0	0	0	0	0	0	0	0	0	0	0	0	0	0	0	0	0	0	0	0	0	0	0	0	0	0	0	0	0	0	0	0	0	0	0	0	0	0
COL6A6	0.684055	0	0	0	0	0	0	0	0	0	0	0	1.407	0	1.322	0	0	0	0	0	0	0	0	0	0	0	0	0	0	0	0	0	0	0	0	0	0	0	1.17712	0.971903	0	0	0	0	0	0	0	0	0	0	0	0	0	0	0	0	0	0	0	0	0	0	0	0	0	0	0	0	0	0	0	1.05	0	0.704	0.976	0
COLGALT2	0	0	0	0	0	0	0	0	0	0	0	0	0	0	0	0	0	0	0	0	0	0	0	0	0	0	0	0	0	0	0	-0.469	0	0	0	0	0	0	0	0	0	0	0	0	0	0	0	0	0	0	0	0	0	0	1.43009	0	-0.415781	1.08406	1.10434	0	0	0.970012	0.641011	0.269458	0	0	0	0	0	0	0	0	0	0	0	0
COMMD7	0	0	0	0	0	0	0	0	0	0	0	0	0	0	0	0	0	0	0	0	0	0	0	0	0	0	0	0	0	0	0	0	0	0	0	0	0	0	0	0	0	0	0	0	0	0	0	0	0	0	0	-0.436185	-0.348751	-0.290892	0	0	0	0	0	0	0	0	0	0	0	-0.958039	-0.750824	-0.95892	0	0	0	0	0	-0.343	-0.366	0
CPED1	0	0.493776	0.67404	0	0	0	0	0	0	0	0	0	0	0	0	0	0	0	0	0	0	0	0	0	0	0	0	0	0	0	0	-0.455	0	0	0	0	-0.383378	0	0	0	0	0	0	0	0	0	0	0	0	0	0	0	0	0	0	0	0	0	0	0	0	-0.384715	-0.29857	0	0	0	0	0	0	0	0	0	0	0.544	0.6	0
CPNE5	0	0	0	0	0	0	0	0	0	0	0	0	0	0	0	0	0	0	0	0	0	0	1.731	0	0	0	2.863	0	0	0	0	0	0	0	0	0	0	0	0	0	0	0	0	0	0	0	0	0	0	0	0	0	0	0	0	0	0	-0.643856	-0.514573	-0.514573	-0.736966	-0.658967	-0.34093	0	0	0	0	0	0	0	0	0	0	0	0	0
CRLS1	0	0	0	0	0	0	0	0	0	0	0	0	0	0	0	0	0	0	0	0	0	0	0	0	0	0	0	0	0	0	0	0	0	0	0	0	0.27278	0	0	0	0	0	0	0	0	0	0	0	0	0	0	0.417127	0	0	0	0	0	0	0	0	0	0	0	0	0	-0.885416	-0.854967	0	0	0	0	0.481	0.371	1	0.939	0
CRTAP	0	0	0	0	0	0	0	0	0	0	0	3.4	0	0	0	0	0	0	0	0	0	0	0	0	0	0	0	0	0	1.08634	0	0	0	0	0	0	0	0	0	0	0	0	0	0	0	0	0	0	0	0	0	0	0.482856	0	0	0	0	0	0	0	0	-0.295432	0	0	0	-0.737783	0	0	0	0	0	0	-0.87	-0.413	-0.305	0
CSF1R	0.380841	0	0	-0.536206	0	0	0	0	0	0	0	0	0	0	0	0	0	0	0	0	0	0	0	0	0	0	0	0	0	1.01915	0	0	0	0	0	0	0	0.710643	0	0	0	0	0	0	0	0	0	0	0	0	0	0	0	0	0	0	0	0	0	0	0	0	0	0	0	0	0	0	0	0	0	-1.07	-0.493	-1.75	-2.47	0
CSK	0	0	0	-0.489191	0	0	0	0	0	0	0	0	0	0	0	0	0	0	0	0	0	0	0.641	0	0	0	0	0	0	0.51402	0	0	0	0	0	0	0	0	0	0	0	0	0	0	0	0.813242	0	0	0	0	0	0	0	0	0	0	0	0	0	0	0	0	0	0	0	-0.520881	0	0	0	0	0	0	-0.382	-0.427	-0.449	0
CST3	0.285637	0	0	0	0	0	0	0	0	0	0	0	0.702	0	0	0	0	0	0	0	0	0	0	0	0	0	0	0	0	0.351249	0	0	0	0	0	0	0	0	0	0	0	0	0	0	0	0	0	0	0	0	0	0	0	0	0	0	0	0	0	0	0	0	-0.315014	0	0	0	0	0	0	0	0	-0.302	-0.39	-0.796	-0.877	0
CTNNAL1	0	0	0	0	0	0	0	0	0	0	0	0	0	0	0	0	0	0	0	0	1.36695	1.51841	0	0	0	0	0	0	0	0	0	1.54	0.840574	0	0	0	0	0	0	0	0	0	0	0	0	0	0	0	0	0	0	1.14479	0.780617	0	0	0	0	0	0	0	-0.736966	-0.341333	0	0	0	0	0	0	0	0	0	0	0	0	0	0
CTPS1	0	0	0	0	0	0	0	0	0	0	0	0	0	0	0	0	0	0	0	0	0	0	0	0	0	0	0	0	0	0	0	0	0	0	0	0	0	0	0	0	0	0	0	0	0	0	0	0	0	0	0	0.898993	0	0	0	0	0	0	0	0	0	0.438244	0.386116	0	0	-0.921475	-0.895773	0	0	0	0	-0.549	0	-0.448	-0.375	0
CTXN3	-0.263509	-0.562283	-0.811161	-0.852706	-0.875286	0	0	0	0	0	0	0	0	0	0	0	0	0	0	0	0	0	0	0	0	0	-1.099	0	0	0	0	0	0	0	0	0	0	0	0	0	0	0	0	0	0	0	0	0	0	0	0	-0.855651	-1.37005	0	0	0	0	0	0	0	0	0	0	0	0	0	0	0	0	0	0	0	0	0	0	0
CUL1	0	1.51017	0.92449	0.982465	0.973001	0	0	0	0	0	0	0	0	0	0	0	0	0	0	0	0	0	0	0	0	0	0	0	0	0	0	0	0	0	0	0	0	0	0	0	0	0	0	0	0	0	0	0	0	0	0	0	0	0	0	0	0	-0.286304	0	0	0	0	0	0	0	-0.696159	-0.782771	-0.924916	0	0	0	0	0	0	0	0
CUL5	-0.350644	0	0	0	0	0	0	0	0	0	0	0	-0.337	0	0	0	0	0	0	0	0	0	0	0	0	0	0	0	0	-0.447298	0	0	0	0	0	0	-0.337997	0	0	0	0	0	0	0	0	0	0	0	0	0	0	-0.651775	-0.417166	0	0	0	0	0	0	0	0	0	0	0	0	-0.991477	-0.98238	0	0	0	0	0	0	0	0	0
CXCL10	0	0	0	0	0	0	0	0	0	0	0	0	0	0	0	0	0	0	0	0	0	0	3.075	0	0	0	3.688	0	0	0.646372	0	0.596	0	0	0	0	0	0	0	0	0	0	0	0	0	0	0	0	0	0	0	0	0	0	0	0	0	0	0	0	0	0	0	0	0	0	0	0	0	0	0	-1.01	-0.42	-1.11	-1.09	0
CYB5A	0	0	0	0	0	0	0	0	0	0	0	0	0	0	0	0	0	0	0	0	0	0	0	0	0	0	0	0	0	0	0	0	0	0	0	0	0	0	0	0	0	0	0	0	0	0	0	0	0	0	0	-0.520193	-0.347269	0	0	0	0	0	0	0	0	0	0	0	0	-0.671345	-0.955004	0	0	0	0	0.375	0.35	0.664	0.808	0
CYB5R4	0	0	0	0	0	0	0	0	0	3.28227	0	0	0	0	0	0	0	0	0	0	0	0	0	0	0	0	0	0	0	0.711425	0	0	0	0	0	0	0.592476	0	0	0	0	0	0	0	0	0	0	0	0	0	0	0.648641	0	0.425831	0	0	0	0	0	0	0	0	0	0	0	0	0	0	0	0	0	-0.32	0	-0.314	-0.648	0
CYC1	0.296296	0	0	0	0	0	0	0	0	0	0	0	0	0	0	0	0	0	0	0	0	0	0	0	0	0	0	0	0	-0.702599	0	0	0	0	0	0	0	0	0	0	0	0	0	0	0	0	0	0	0	0	0	-0.387579	-0.295176	0	0	0	0	0	0	0	0	0	0	0	0	-0.518757	0	0	0	0	0	0.314	0	0.371	0.388	0
CYCS	0.443304	0	0	0	0	0	0	0	0	0	0	0	0	0	0	0	0	0	0	0	0	0	0	0	0	0	0	0	0	-1.02603	0	0	0	0	0	0	-0.535069	0	0	0	0	0	0	0	0	0	0	0	0	0	0	-0.771211	0	0	0	0	0	0	0	0	0	0	0	0	0	0	-0.594794	0	0	0	0	-0.329	-0.267	-0.435	0	0
CYLD	0	0.616092	0	0	0	0	0	0	0	0	0	0	0	0	0	0	0	0	0	0	1.64368	1.5842	0	0	0	0	0	0	0	0	0	1.61	0	0	0	0	0	0	0	0	0	0	0	0.845648	0	0	0	0	0	0	0	0	0	0	0	0	0	0	0	0	0	0	0	0	0	-0.697041	-0.653485	0	0	0	0	0	0	0	-0.447	0
CYP2E1	0	-0.834792	-0.850648	-0.547596	-0.63805	0	0	0	0	0	0	0	0	0	0	0	0	0	-1.24005	0	0	-1.20848	0	0	0	0	0	0	0	0	0	-1.46	0	0	0	0	0	0	0	0	0	0	0	0	0	0	0	0	0	0	0	0	0	0	0	0	0	0	0	0	0	0	0	0	0	0	0	0	0	0	0	0.279	0	0	0	0
CYP4V2	0	0	-0.552053	0	0	0	0	0	0	0	0	0	0	0	0	0	0	0	0	0	-1.44881	-1.36538	0	0	0	0	0	0	0	0	0	-0.827	0	0	0	0	0	0	0	0	0	0	0	0	0	0	0	0	0	0	0	-0.817853	0	-0.386559	0	0	0	0	0	0	0	0	0	0	0	-1.60709	0	-1.4717	0	0	0	0	0	0	0	0
CYRIA	0	0.762212	0.635565	0	0.509535	0	2.07307	0	0	0	0	0	0	0	0	0	0	0	0	0	1.23423	1.47414	0	0	0	0	0	0	0	0	0	0	0	0	0	0	0	0	0	0	0	0	0	0	0	0	0	0	0	0	0	0	0	0.495189	0	0	0	0	0	0	0.378512	0	0	0	0	0	0	0	0	0	0	0	0	0	0	0
DAPP1	0	0	0	0	0	0	0	0	0	0	0	0	0	0	0	0	0	0	0	0	0	0	0	0	0	0	0	0	0	0	0	0	0	0	0	0	0	0	0	0	0	0	0	0	0	0	0	0	0	0	0	0	0	0	0	0	0	-0.494109	0	0	-0.514573	-0.721848	-0.412526	0	0	0	0	0	0	0	0	-0.872	0	-0.61	-0.817	-1.02002
DCAF13	0	0	0	0	0	0	0.929643	0	0	0	0	0	0	0	0	0	0	0	0	0	0	0	0.538	0	0	0	0	0	0	0.445106	0	0.904	0	0	0	0	0	0	0	0	0	0	0	0	0	0	0	0	0	0	0	0	0	-0.372487	0	0	0	0	0	0	0	0.284595	0	0	0	0	0	0	0	0	0	0	0	-0.3	-0.468	0
DCUN1D3	0	0	0	0	0	0	0	0	0	0	0	0	0	0	0	0	0	0	0	0	0	0	0	0	0	0.718	2.008	0	0	0.389462	0	0	0	0	0.443421	0	0	0	0	0	0	0	0	0	0	0	0	0	0.441103	0	0	0	0	0.592169	0	0	0	0	0	0	0	0	0	0	0	0	0	0	0	0	0	0	0	-0.507	0	-1.15633
DDX39A	0	0	0	0	0	0	0	0	0	0	0	0	0	0	0	0	0	0	0	0	0	0	0.697	0	0	0	0	0	0	0.931531	0	0.667	0	0	0	0	0	0	0	0	0	0	0	0	0.536306	0.359954	0	0	0	0	0	0	0	0	0	0	0	0	0	0	0	0.309333	0	0	0	0	0	0	0	0	0	0	0	-0.38	-0.325	0
DDX5	0	0	0	0	0	0	0	0	0	0	0	0	0	0	0	0	0	0	0	0	1.32852	1.41314	0	0	0	0	1.067	0	0	0	0	0.884	0	0	0.791816	0.67813	0	0	0	0	0	0	0	0.964705	0	0	0	0	0	0	0	0	0.394551	0	0	0	0	0	0	0	0	0	0	0	0	0	0	0	0	0	0	0	0	0	0	0
DENND5A	0	0	0	0	0	0	0	0	0	0	0	0	0	0	0	0	0	0	0	0	0	0	0	0	0	0	0	0	0	0	0	0.374	0	0	0	0	0	0	0	0	0	0	0	0	0	0	0	0	0	0	0	0	0	0.480873	0	0	0	0	0	0	0	-0.304441	0	0	0	0	0.733276	0	0.639533	0	0	-0.344	0	-0.508	-0.585	0
DEPP1	0	-0.552427	-0.559181	0	0	0	0	0	0	0	0	0	0	0	0	0	0	0	1.66782	1.90341	1.55141	0	1.285	0	0	0	0	0	0	0	0	0	0	0	0	0	0	0	0	0	0	0	0	0	0	0	0	0	0	0	0	0	0	0	0	0	0	0	0	0	0	0	0	0	0	0	0	0	0	0	0	0.901	1.04	0	0	0
DHCR24	0	0	0	0	0	0	0	0	0	0	0	0	0	0	0	0	0	0	0	0	0	0	0	0	0	0	0	0	0	0	0	0	0	0	0	0.704654	1.01444	0	0	0	0	0	0	0	0	0	0	0	0	0	0	0	0	-0.639251	1.34393	0	-0.731253	0	0	0	0	0.542051	0	0	0	0	0	0	0	-0.614418	0	0	-0.309	0	0	0
DHRS7B	0	0	0	0	0	0	0	0	0	0	0	0	0	-0.481	0	0	0	0	-1.32126	0	-1.34907	-1.24212	0	0	0	0	0	0	0	0	0	-0.525	0	0	0	-0.362014	0	0	0	0	0	0	0	0	0	0	0	0	0	0	0	0	0	0	0	0	0	0	0	0	0	0	0	0	0	0.600895	0.979905	0	0	0	0	0	0	0	0	0
DHRS9	0	0	0	0	0	0	0	0	0	0	0	0	0	0	0	0	0	0	0	0	0	0	0	0	0	0	0	0	0	0	0	0	0	0	0	0	0	0	0	0	0	0	0	0	0	0	0	0	0	0	0	0	0	0.662477	-0.28968	0.764554	1.10224	0	0	0	0	0	0	0	0	0	0	0	0	0	0	-1.38	0	-2.12	-2.52	-1.20403
DHX33	0	0	0	0	0	0	0	0	0	0	0	0	0	0	0	0	0	0	0	0	1.31252	1.28275	0.531	0.465	0	0	0	0	0	0.346416	0	0.631	0	0	0	0	0	0	0	0	0	0	0	0	0	0	0	0	0	0	0	0.453177	0.39427	0	0	0	0	0	0	0	0	0	0	0	0	0	0	0	0	0	0	0	0	0	0	0
DNMBP	0	0.570797	0	0	0	0	0	0	0	0	0	0	0	0	0	0	0	0	0	0	1.35355	2.13574	0	0	0	0	0	0	0	0	0	1.68	0	0	0	0	0	0	0	0	0	0	0	0	0	0	0	0	0	0	0	0	0	0.379558	0	0	0	0	0	0	0	0	0	0	0	2.18585	0.964778	1.34153	0	0	0	0	0	0	0	0
DOC2B	0	0	0	0	0	0	0	0	0	0	0	0	0	0	0	0	0	0	0	0	0	0	1.285	0.923	0	1.704	2.287	1.598	1.331	0	0	0	0	0	0	0	0	0	0	0	0	0	0	0	1.10747	0	0.982996	0	0	0	0	0	0	0	0	0	0	0	0	0	0	0	0	0	0	0	0	0	0	0	0	0	0	0	0	0
DUSP8	-0.414109	0	0	0	0	0	2.75609	0	0	0	0	0	0	0	0	0	0	0	0	0	0	1.7011	0	0	0	2.016	0	0	0	0	0	0.333	0	0	0.450759	0	0	0	0	0	0	0	0	0	0.560635	0	0	0	0.491601	0	0	0	0	0	0	0	0	0	0	0	0	0	0	0	0	0	0	0	0	0	0	0	0	0	0	0
DYRK1A	0	0	0	0	0	0	2.31044	0	0	0	0	0	0	0	0	0	0	0	0	0	1.20118	1.46399	0.427	0	0	0	0.595	0	0	0	0	0.509	0	0	0.345508	0	0	0	0	0	0	0	0	0	0	0	0	0	0	0	0	0	0	0.335128	0	0	0	0	0	0	0	0	0	0	0	0	0	0	0	0	0	0	0	0	0	0
EBF3	0	0	-0.497078	0	0	0	0	0	0	0	0	1.7	0	0	0	0	0	0	0	0	-1.39143	-1.38057	-0.609	0	0	0	0	0	0	0	0	-0.562	0	0	0	0	0	0	0	0	0	0	0	0	0	-0.358989	0	0	0	0	0	0	0	0	0	0	0	0	0	0	0	0	0	0	0	0	0	0	0	0	0	0	0	0.342	0	0
ECI1	0	0	0	0	0	0	0	0	0	0	0	0	0	0	0	0	0	0	0	0	0	0	0	0	0	0	0	0	0	0	0	0	0	0	0	0	0	0	0	0	0	0	0	0	0	0	0	0	0	0	0	-0.737387	-0.671573	0	0	0	0	0	0	0	0	0	0	0	0	-0.787473	-0.527222	0	0	0	0	0.492	0.454	0.37	0.306	0
ECSCR	0.522367	0	0	0	0	0	0	0	0	0	0	1.5	0	0	0.796	0	0	0	0	0	0	0	0	0	0	0	0	0	0	0.922661	0	0	0	0	0	0	0	0.566048	0.266172	0.285713	0	0	0	0	0	0	0	0	0	0	0	0	0	0	0	0	0	0	0	0	0	0	0	0	0	0	0	0	0	0	0	0	0	0	-0.316	0
ECT2	0	0	0	0	0	0	0	0	0	0	0	0	0	0	0	0	0	0	0	0	0	0	0	0	0	0	0	0	0	1.23358	0	0	0	0	0	0	0	0	0.381844	0.313752	0	0	0	0	0	0	0	0	0	0	0	0.500873	0	1.23148	0	0	0	0	0	0	0	0	0	0	0	0	0	0	0	0	0	-0.728	0	-0.587	-0.524	0
EDN1	0	0	0	0	0	0	0	0	0	0	0	0	0	0	0	0	0	0	0	0	0	0	0	0	0	1.574	0	1.736	0	0	0	0	0	0	0	0	0	0	0	0	0	0	0	0	0	0	1.0221	0	0	0	0	0	0	0	0	0	0	0	0	0	0	0	0	0	0	0	0	0	0	0.715432	0	-0.593	-0.269	-0.792	-1.05	0
EFEMP1	0	0	0	0	0	0	0	0	0	0	0	1.9	0	0	0	0	0	0	0	0	0	0	0	0	0	0	0	0	-1.004	3.19146	0	0	0	0	0	0	0	0.936329	0	0	0	0	0	0	0	0	0	0	0	0	0	0.795754	1.03661	0	0	0	0	0	0	0	0	0	0	0	0	0	0	0	0	0	0	0	0	-0.411	-0.383	0
EFNA1	0.386064	0	0	0	0	0	0	0	0	0	0	0	0	0	0.911	0	0	0	0	0	0	0	0.835	0	0	-0.872	0	0	0	0	0	0	0	0	-0.404304	0	0	0	0.402311	0.415648	0	0	0	0	0	0	0	0	0	0	-1.05814	0	0	0	0	0	0	0	0	0	0	0	0	0	0	0	0	0	0	0	0	0	0	0	0	0
EGLN3	0	0	0	0	0	0	0	0	0	0	0	0	0	0	0	0	0	0	0	0	0	1.72932	0	0	0	0	0	0	0	0	0	2.21	0	0	0.594125	0.734364	0.512962	0	0	0	0	0	0	0	0	0	0	0	0	0	0	1.76057	0.694082	0	0	0	0	0	0	0	0	-0.490289	0	0	0	0	0	0	0	0	0	0	0	0	0	0
EHD2	0.581639	0	0	0	0	0	0	0	0	0	0	1.7	0	0.566	0.815	0	0	0	0	0	0	0	0	0	0	0	0	0	0	0.73999	0	0	0	0	0	0	0	0	0.422186	0.293451	0	0	0	0	0	0	0	0	0	0	0	0	0	0	0	0	0	0	0	0	0	0	0	0	0	0	0	0	0	0	0	0	0	-0.37	0	0
EIF1	0	0	0	0	0	0	0	0	0	0	0	-1.59938	0	0	0	0	0	0	0	0	0	0	0	0	0	0	0	0	0	-0.360384	0	0	0	0	0	0	0	-0.40419	0	0	0	0	0	0	0	0	0	0	0	0	0	0	-0.372847	0	0	0	0	-0.785875	-0.666576	-0.736966	-1	0	0	0	0	0	0	0	0	0	0	0	0	0	0	0
EIF3L	0	0	0	0	0	0	0	0	0	0	0	0	0	0	0	0	0	0	-1.14441	-1.17888	0	-1.10286	0	0	0	0	0	0	0	0	0	0	0	0	0	0	0	0	0	0	0	0	0	0	0	0	0	0	0	0	0	0	0	0	0	0	0	0	0	0	0	0	0	0	0	-1.19682	-0.84477	0	-0.595791	0	0	0.292	0	0.721	0	0
EIF4A3	0	0	0	0	0	0	0	0	0	0	0	0	0	0	0	0	0	0	0	0	0	1.38029	0.859	0.612	0	0	0.943	0	0	0	0	0.573	0	0	0	0	0	0	0	0	0	0	0	0	0	0.464683	0	0	0	0	0	0	0	0	0	0	0	0	0	0	0	0.323168	0	0	0	0	0	0	0	0	0	0	0	0	-0.321	0
EIF4B	0	0	0	0	0	0	0	0	0	0	0	0	0	0	0	0	0	0	-1.529	0	0	0	0	0	0	0	0	0	0	0	0	0	0	0	0	0	0	0	0	0	0	0	0	0	0	0	0	0	0	0	0	0	0	0	0	0	0	0	0	0	0	0	0	0	0	-0.751576	-0.635344	0	0	0.333979	0	0.404	0.288	0.798	0.571	0
EIF5B	-0.379232	0	0	0	0	0	0	0	0	0	0	0	0	0	0	0	0	0	0	0	0	0	0	0	0	0	0	0	0	0	0	0.417	0	0	0	0	0	0	0	0	0	0	0	0	0	0	0	0	0	0	0	0	0	0	0	0	0	0	0	0	0	0	0	0	0	-1.16014	-0.839823	-0.682637	0	0	0	-0.342	0	-0.383	-0.278	0
ELN	0.356206	0	0	0	0	0	0	0	0	0	0	0	2.148	0.742	0	0	0	0	0	0	0	0	0	0	0	0	0	0	0	1.44532	0	0.742	0	0	0	0	0	0	0	0.894134	0	0	0	0	0	0	0	0	0	0	0	0	0	0	0	0	0	0	0	0	0	0	0	0	0	0	0	0	0	0	0	0	0	-0.424	-0.529	0
EPB41L1	0.453743	0	0	0	0	0	0	0	0	0	0	2.3	0	0.478	0.541	0	0	0	0	0	0	0	-0.781	0	0	0	0	0	0	0	0	0	0	0	0	0	0	0	0.291349	0	0	0	0	0	0	-0.390354	0	0	0	0	0	0	0	0	0	0	0	0	0	0	0	0	0	0	0	0	0	0	0	0	0	-0.276	0	0	0	0
EPHA2	0.316657	0	0	0	0	0	0	0	0	0	0	0	0	0	0	0	0	0	0	0	0	0	0	0	0	2.065	0	1.968	0	0	0	0	0	0	0	0	0	0	0	0	0	0	0	0	1.30611	0	0.834568	0	1.38445	0	0	0	0	-0.963111	0	0	0	0	0	0	0	0	0	0.269671	0	0	0	0	0	0	0	0	0	0	0	0
ETFA	0.290853	0	0	0	0	0	0	0	0	0	0	0	0	0	0	0	0	0	0	0	0	0	0	0	0	0	0	0	0	0	0	0	0	0	0	0	0	0	0	0	0	0	0	0	0	0	0	0	0	0	0	0	-0.343045	0	0	0	0	0	0	0	0	0	0	0	0	-0.836089	-0.69538	0	0	0	0	0.45	0.397	1.04	0.976	0
EVL	0	0	0	0	0	0	0	0	0	0	0	0	0	0	0	0	0	0	0	0	0	0	0	0	0	0	0	0	0	0	0	0	0	0	0	0	0	0	0	0	0	0	0	0	0	0	0	0	0	0	0	0	0	-0.306683	0	0	0	0	0	0	0	0	0	0	0	-1.47268	-1.55078	-1.38954	-1.24176	0	0	-0.286	0	-0.614	-0.647	0
EXOC6	0	0	0	0	0	0	0	0	0	0	0	0	0	0	0	0	0	0	0	0	-1.33783	-1.33989	0	0	0	0	0	0	0	-0.722876	0	0	0	0	0	0	0	0	0	0	0	0	0	0	0	0	0	0	0	0	0	-0.389581	-0.302473	0	0	0	0	0	0	0	0	0	0	0	0	0	0	0	0	0	0	-0.414	0	-0.398	-0.445	0
FAM118A	0	0	0	0	0	0	0	0	0	0	0	0	0	0	0	0	0	0	0	0	0	-1.23302	0.761	0	0	0	0	0	0	0	0	-0.704	0	0	0	0	0	0	0	0	0	0	0	0	0	0.661373	0	0	0	0	0	-0.273976	0	0	0	0	0	0	0	0	-0.321928	0	0	0	0	-0.91983	-0.773612	0	0	0	0	0	0	0	0	0
FAM124B	0	0	0	0	0.897204	0	0	0	0	0	0	0	0	0	0	0	0	0	1.39004	1.44452	0	0	0	0	0	-1.477	0	0	1.373	0	0	0	0	0	0	0	0	0	0.640886	0	0	0	0	0	0	0	0	0	0	0	1.34625	0	0	0	0	0	0	0	0	0	0	0	0	0	0	0	0	0	0	0.535596	0	0	0	0	0	0
FAM13C	0	-0.909023	-0.894166	-0.645567	-0.798369	0	0	0	0	0	0	0	0	0	0	0	0	0	0	0	0	-1.61119	0	0	0	0	-0.836	0	0	0	0	0	0	0	0	0	0	0	0	0	0	0	0	0	0	0	0	0	0	0	-1.12036	0	0	0	0	0	0	0	0	0	0	0	0	0	0	0	0	0	0	0	0	0	0	0.461	0	0
FAM181A-AS1	-0.743354	0	0	0	0	0	0	0	0	0	0	0	0	0	0	0	0	0	0	0	0	0	1.114	1.252	0	0	1.946	0	2.653	0	0	0	0	0	0	0	0	0	0.840898	0.646531	0	0	0	0	0	2.23433	0	0	0	0	0	0	0	0	0	0	0	0	0	0	0	0	0	0	0	0	0	0	0	0	0	0	0	0	0	0
FAM217B	0	-0.517925	0	0	0	0	0	0	0	0	0	0	0	0	0	0	0	0	0	0	0	0	0	0	0	0	0	0	0	0	0	-1.1	0	0	0	-0.791663	0	0	0	0	0	0	0	0	-0.482938	0	0	0	0	0	0	0	0	0	0	0	0	0	0	0	0	0	0	0	0	0.831057	1.02306	0	1.13522	0	0	0	0	0.471	0	0
FAM3C	0	0	0	0	0	0	0	0	0	0	0	0	0	0	0	0	0	0	0	0	0	0	0	0	0	0	0	0	0	0.574039	0	0.359	0	0	0	0	0	0	0	0	0	0	0	0	0	0	0	0	0	0	0	0.33474	0.552298	0	0	0	0	0	0	0	0	0	0	0	0	-0.857346	0	0	0	0	0	-0.312	0	-0.467	-0.547	0
FASN	0	0	0	0	0	0	0	0	0	0	0	0	0.529	0	0	0	0	0	0	0	0	0	0	0	0	0	0	0	0	-0.34735	0	0	0	0	0	0	0	0	0	0	0	0	0	0	0	0	0	0	0	0	0	0	0	0	0	0	0	0	0	0	0	0	0	0	0	0	0	0	0	-0.504609	0	0.902	0.606	1.55	2.33	2.37261
FBLIM1	0.346352	0	0	0	0	0	0	0	0	0	0	0	0	0	0	0	0	0	0	0	0	0	0	0.867	0	0	1.113	0	0	0.957327	0	0	0	0	0	0	0	0	0.452852	0.536237	0	0	0	0	0.784715	0.655537	0	0	0	0	0	0	0	0	0	0	0	0	0	0	0	0	0	0	0	0	0	0	0	0	0	0	0	0	0	0
FBXL7	0.405123	0	0	0	0.48649	0	-1.92192	0	0	0	0	1.7	0	0	0.706	0	0	0	0	0	0	0	0	0	0	0	0	0	0	0	0	0	0	0	0	0	0	0.847855	0.586163	0.40752	0	0	0	0	0	0	0	0	0	0	0	0	0	0	0	0	0	0	0	0	0	0	0	0	0	0	0	0	0	0	0	0	0	0	0	0
FCER1A	0	0	0	0	0	0	0	0	0	0	0	2	0	0	0	0	0	0	0	0	0	0	0	0	0	0	0	0	0	0	0	0	0	0	0	0	0	0	0.836931	0.990522	0	0	0	0	0	0	0	0	0	0	0	0	0	0	0	0	0	0	0	0	0	0	0	0	0	-1.56307	-1.81917	0	0	0	0	-0.391	0	-0.6	-1.36	0
FCER1G	0	0	0	0	0	0	0	0	0	0	0	1.8	0	0	0	0	0	0	0	0	0	0	0	0	0	0	0	0	0	1.84533	0	0	0	0	0	0	0	0	0	0	0	0	0	0	0	0	0	0	0	0	0	0	0	0.446924	0	0	0	0	0	0	0	0	0	0	0	0	0	0	0	0	0	-1.33	-0.853	-2.82	-3.69	-1.21722
FGD2	0.49026	0	0	0	0	0	0	0	0	0	0	0	0	0	0	0	0	0	1.13655	0	0	0	0	0	0	0	0	0	0	0.478765	0	0	0	0	0	0	0	0	0	0	0	0	0	0	0	0	0	0	0	0	0	0	0	0	0	0	0	0	0	0	0.584963	0	0	0	0	0	0	0	0	0	0	-0.812	-0.412	-0.652	-0.788	0
FHIP1B	0	0	0	0	0	0	0	0	0	0	0	0	0	0	0	0	0	0	0	0	0	0	0	0	0	0	0	0	0	0	0	-0.576	0	0	0	0	0	0	0	0	0	0	0	0	0	0	0	0	0	0	0	0	-0.403197	0	0	0	0	0	0	0	0	0	0	0	0	0.847118	0.840589	0.937364	0.961491	0	0	0	0	0.268	0.377	0
FN1	0.326049	0	0	-0.531568	0	0	0	0	0	0	0	1.6	0	0	0	0	0	0	0	0	0	0	0	0	0	0	0	0	0	1.57618	0	0	0	0	0	0	0	0	0.445155	0	0	0	0	0	0	0	0	0	0	0	0	0	0	0	0	0	0	0	0	0	0	0	0	0	0	0	0	0	0	0	0	-0.866	0	-2.41	-2.01	0
FOLR2	0	0	0	-0.837159	0	0	0	0	0	0	0	0	0	0	0	0	0	0	0	0	0	0	0	0	0	0	0	0	0	0.454478	0	-0.594	0	0	0	0	0	0.748809	0	0	0	0	0	0	0	0	0	0	0	0	0	0	0	0	0	0	0	0	0	0	0	0	0	0	0	0	0	0	0	0	0	-1.06	-0.398	-1.79	-2.67	0
FOXP1	0	-0.542078	-0.496943	0	0	0	0	0	0	0	0	1.7	0	0	0	0	0	0	0	0	0	0	0	0	0	0	3.707	0	0	0.703702	0	0	0	0	0	0	0	0	0	0	0	0	0	0	0	0	0	0	0	0	0	0.383284	0	0	0	0	0	0	0	0	-0.514573	-0.336827	0	0	0	0	0	0	0	0	0	0	0	0	0	0
FPR3	0	0	0	0	0	0	0	0	0	0	0	0	0	0	0	0	0	0	0	0	1.30261	0	0	0	0	0	0	0	0	1.31418	0	0	0	0	0	0	0	0	0	0	0	0	0	0	0.960649	0	0	0	0	0	0	0	0	0	0	0	0	0	0	0	0	0	0	0	0	0	0	0	0	0	0	-1.95	-0.857	-3.17	-3.66	-2.23613
FRAT1	0	0	0	0	0	0	0	0	0	0	0	0	0	0	0	0	0	0	0	0	0	0	0	0	0	0	0	0	0	0	0	-0.723	0	0	0	0	0	0	0	0	0	0	0	0	0	0	0	0	0	0	0	0	0	0.487105	0	0	0	0.298658	0	0	0.378512	0	0	0	0	1.4183	1.77309	1.36558	1.2259	0	0	0	0	0	0	0
FTSJ1	0	0	0	0	0	0	0	0	0	0	0	0	0	0	0	0	0	0	0	0	0	0	0	0	0	0	0	0	0	0	0	0	0	0	0	0	0.316462	0	0	0	0	0	0	0	0	0	0	0	0	0	0	0.526174	0	0	0	0	0	0	0	0	0	0	0	0	0	-0.906546	-1.03039	-1.23724	0	0	0	-0.325	0	-0.412	-0.296	0
FUBP1	-0.282702	0.509501	0	0	0	0	0	0	0	0	0	0	0	0	0	0	0	0	0	0	0	0	0.452	0	0	0	0	0	0	0	0	0.94	0	0	0.27997	0	0	0	0	0	0	0	0	0	0	0	0	0	0	0	0	0	0	0	0	0	0	0	0	0	-0.321928	0	0	0	0	0	0	0	0	0	0	0	0	0.311	0.37	0
FUS	0	0	0	0	0	0	0	0	0	0	0	0	0	0	0	0	0	0	0	0	0	0	0	0	0	0	0	0	0	0	0	0	0	0	0	0	0	0	0	0	0	0	0	0	0	0	0	0	0	0	0	0	0	-0.48772	0	0	0	-1.4344	-1.21759	-2.32193	-2.32193	0	0	0	0	-0.426085	0	0	0	0.341254	0	0.389	0	0	0	0
FXYD1	0	0	0	0	0	0	-0.523105	0	0	0	0	0	0	0	0	0	0	0	0	-1.20175	-1.21528	0	0	0	0	0	0	0	0	0	0	0	0	0	0	0	0	0	0	0	0	0	0	0	0	0	0	0	0	0	0	-0.496032	0	0	0	0	0	0	0	0	0	0	0	0	0	0	0	0	0	0	0	0.558	0.277	0.709	0.778	0
FXYD5	0.452523	0	0	0	0	0	0	0	0	0	0	1.7	0	0	0	0	0	0	0	0	0	0	0	0	0	0	0	0	0	1.01699	0	0	0	0	0	0	0	0	0	0	0	0	0	0	0	0	0	0	0	0	0	0	0	0	0	0	0	0	0	0	0	-0.330827	0	0	0	-0.683873	0	0	0	0	0	0	-0.313	-0.919	-0.907	0
FZD5	0	0	0	0.506615	0.629422	0	0	0	0	0	0	0	0	0	0	0	0	0	0	0	0	0	1.715	1.374	0	0	2.475	0	0	0	0	0	0	0	0	0	0	0	0	0	0	0	0	0	0	0.823589	0	0	0	0	0.870136	0	0	0	0	0	0	0	0	0	0	0	0	0	0	0	0	0	0	0	0	-0.357	0	0	0	0
GALNT10	0.327053	0	0	0	0	0	0	0	0	0	0	1.5	0	0	0	0	0	0	0	0	0	0	0	0	0	0	0	0	0	1.02132	0	0	0	0	0	0	0	0	0	0	0	0	0	0	0	0	0	0	0	0	0	0.319585	0	0	0	0	0	0	0	0	0	0.459397	0	0	0	0	0	0	0	0	0	-0.406	0	-0.577	-0.531	0
GALNT3	0	0	0	0	0	0	0	0	0	0	0	0	0	0	0	0	0	0	0	0	0	0	0	0	0	0	0	0	0	0	0	0	0	0	0.645942	0.592502	0	0	0	0	0	0	0	0	0	0	0	0	0	0	0	0	0	0.592387	0	0	0	0.545968	0.495695	0	0.678072	0.517567	0.381582	0	0	0	0	0	0	0	0	0	0	0	0	0
GAS7	0	0	0	0	0	0	0	0	0	0	0	0	0	0	0	0	0	0	0	0	0	0	0	0	0	0	0	0	0	0.536053	0	0.678	0	0	0	0	0	0	0	0	0	0	0	0	0	0	0	0	0	0	0	0	0	0.341417	0	0	0	0	0	0	0	0	0	0	0	0	0.919283	0	1.26025	0	0	-0.458	0	-0.723	-0.825	0
GBP4	0	0	0	0	0.634617	0	0	0	0	0	0	0	0	0	0	0	0	0	0	0	0	1.5488	0	0	0	0	0	0	0	0	0	0	0	0	0	0	0	0	0	0	0	0	0	0	-0.897465	0	0	0	0	0	0	0	0	0	0	0	0	0.31034	0	0.378512	0	0.333856	0	0	0	-0.769756	-0.538139	0	0	0	0	0	0	0	0	0
GCA	0	0	0	0	0	0	0	0	0	0	0	0	0	0	0	0	0	0	0	0	0	0	1.346	0	0	0	0	0	0	0.830817	0	0	0	0	0	0	0	0	0	0	0	0	0	0	0	0	0	0	0	0	0	0	0	0.667659	0	0	0	0	0	0	0	-0.370783	0	0	0	1.98894	0	0	0.972713	0	-1.32	0	0	0	-0.583	0
GK5	0	0	0	0	0	0	0	0	0	0	0	0	0	0	0	0	0	0	0	0	0	0	0	0	0	0	0	0	0	0	0	-0.677	0	0	0	0	0	0	0	0	0	0	0	0	0	0	0	0	0	0	0	0	0	0	1.52677	0	-0.407792	0	0.443607	0	0.765535	0.943851	0.688778	0.314458	0	0	0	0	0	0	0	0	0	0	0	0
GLIS2	0.411833	0	0	0	0	0	0	0	0	0	0	0	0	0	0	0	0	0	0	0	0	0	0	0	0	0	0	2.073	0	0	0	0	0	0	0	0	0	0	0	0	0	0	0	0	1.3683	0	1.29204	0	0.586007	0	0	0	0	0	0	0	0	0	0	0	0	0	0	0	0	0.929552	0	0	0	0	0	0	0	-0.377	-0.392	0
GLRX	0	0	0	0	0	0	0	0	0	0	0	0	0	0	0	0	0	0	0	0	1.76001	0	0	0	0	0	0	0	0	0	0	0	0	0	0	0	0	0	0	0	0	0	0	0	0	-0.400649	0	0	0	0	0	0	0	0.273977	0	0	0	0	0	0	0	0	0	0	0	0	0	0	0	0	0	-0.62	-0.349	-0.785	-0.829	-1.16331
GMPR	0	0	0	0	0	0	0	0	0	0	0	0	0	0	0	0	0	0	-1.20317	0	-1.20505	0	0	0	0	0	0	0	0	-0.546631	0	0	0	0	0	0	0	0	0	0	0	0	0	0	0	0	0	0	0	0	0	-0.718575	0	0	0	0	0	-0.599462	0	0	0	-0.65177	-0.322903	0	0	0	0	0	0	0	0	0	0	-0.34	0	0
GNG5	0.288992	0	0	0	0	0	0	0	0	0	0	0	0	0	0	0	0	0	0	0	0	1.60174	0	0	0	0	0	0	0	0	0	0.386	0	0	0	0	0	0	0	0	0	0	0	0	0	0	0	0	0	0	0	0	0	0	0	0	0	0	0	0	0	0	0	0	0	0.478369	0	0	0.46721	0	0	-0.314	0	-0.469	-0.611	0
GNG7	0.410758	0	0	0	0	0	0	0	0	0	0	0	0	0	0	0	0	0	0	0	0	0	0	0	0	0	0	0	0	0	0	0	0	0	0	0	0	0	0	0	0	0	0	0	0	0	0	0	0	0	0	0	0	0	0	0	0	-0.454032	-0.556393	0	-0.736966	-0.39536	0	0	0	0	0	0	0	0	0	0.532	0	0.633	0.376	0
GOLGA8N	0	0	0	0	0	0	0	0	0	0	0	0	0	0	0	0	0	0	0	0	0	0	-0.834	-0.511	0	0	-0.604	0	0	0	0	0	0	0	0	0	0	0	0	0	0	0	0	0	0	0	0	0	0	0	0	0	0	-0.628087	0	0	0	0	0	0	0	0.807918	0.533557	0	0	0	0	0	0	0	0	0	0	0.798	0.914	0
GPM6B	0	-0.563204	0	0	0	1.73515	0	0	0	0	0	0	0	0	0	0	0	0	0	0	1.49396	1.36869	0	0	0	0	0	0	0	0	0	-0.765	1.16515	0	0	0	0	0	0.399621	0.324001	0	0	0	0	0	0	0	0	0	0	0	0	0	0	0	0	0	0	0	0	0	0	0	0	0	0	0	0	0	0	0	0	0	0	0	0
GPR137B	0	0	0	0	0.586989	0	0	0	0	0	0	0	0	0	0	0	0	0	0	0	0	0	0	0	0	0	0	0	0	1.59301	0	0	0	0	0	0	0	1.13223	0	0	0	0	0	0	0	0	0	0	0	0	0	0	0	0	0	0	0	0	0	0	0.378512	0	0	0	0	0	0	0	0	0	0	-0.78	-0.348	-1.4	-1.97	0
GPR137C	0	0	0	0	0	0	0	0	0	0	0	0	0	0	0	0	0	0	1.50924	1.29732	0	0	1.093	0	0	0	1.362	0	1.189	0	0	0	0	0	0	0	0	0	0	0	0	0	0	0	1.3448	1.20644	1.15053	0	0	0	0	0	0	0	0	0	0	0	0	0	0	0	0	0	0	0	0	0	0	0	0	0	0	0	0	0
GPR18	0	0	0	0	0	0	0	0	0	0	0	0	0	0	0	0	0	0	0	0	0	0	0	0	0	0	0	0	0	0	0	0.526	0	0	0	0	0	0	0	0	0	0	0	0	0	0	0	0	0	0	0	0	0	0	0	0	0	0	0.757023	0.678072	0.485427	0	0	0	0	-1.81331	-1.58207	-1.8648	0	0	0	0	0	0	-0.526	0
GPRASP1	0	0	0	0	0	0	0	0	0	0	0	0	0	0	0	0	0	0	0	0	0	0	0	0	0	0	0	0	0	0	0	-0.407	0	0	0	0	0	0	0	0	0	0	0	0	0	0	0	0	0	0	0	0	0	0	0	0	0	0	0	0	-0.514573	-0.495814	-0.306898	0	0	0	0	0	0	0.385891	0	0.635	0	0.54	0.443	0
GPT2	0	0	0	0	0	0	0	0	0	0	0	0	0	0	0	0	0	0	0	0	0	0	0	0	0	0	0	0	0	-0.77851	0	0	0	0	0	0	0	0	0	-0.34824	0	0	0	0	0	0	0	0	0	0	0	-1.26665	-1.38261	0	0	0	0	0	0	0	0	0	0	0	0	0	0	0	0	0	0	0.461	0.454	1.08	1.22	0
GPX1	0	0	0	0	0	0	0	0	0	0	0	0	0	0	0	0	0	0	0	0	0	0	0	0	0	0	0	0	0	0	0	0	0	0	0	0	0	0	0	0	0	0	0	0	0	0	0	0	0	0	0	0	0	0	0	0	0	0	0	0	0	-0.733949	-0.542601	0	0	-0.426343	0	0	0	-0.312551	0	-0.678	-0.537	-1.19	-1.2	0
GSAP	0	0	0	0	0	0	0	0	0	0	0	0	0	0	0	0	0	0	-1.42058	0	-1.40731	-1.31765	0	0	0	0	0	0	0	0	0	-0.808	0	0	0	0	0	0	0	0	0	0	0	0	0	0	0	0	0	0	0	0	0	-0.413435	0	0	0	0	0	0	0	0.274553	0	0	0	-1.65818	-1.74621	0	0	0	0	0	0	0	0	0
GZF1	0	0	0	0	0	0	0	0	0	0	0	0	0	0	0	0	0	0	1.32795	0	0	0	0	0	0	1.069	0.569	1.133	0	0	0	0	0	0	0	0	0	0	0	0	0	0	0	0	0.936707	0	0.714261	0	0.636228	0	0	0	0	0	0	0	0	0	0.31034	0	0	0	0	0	0	0	0	0	0	0	0	0	0	0	0	0
HAPLN3	0	0	0	0	0	0	0	0	0	0	0	0	0	0	0	0	0	0	0	0	0	0	1.658	0	0	0	2.175	0	0	0	0	0.56	0	0	0	0	0	0	0	0	0	0	0	0	0	0	0	0	0	0	0	0	0	-0.386538	0	0	0	0	0	0	-0.321928	-0.57114	-0.313914	0	0	0	0	0	0	0	0	0	0	0	-0.296	0
HBP1	0	0	0	0	0	0	0	0	0	0	0	0	0	0	0	0	0	0	0	0	1.28493	0	0	0	0	0	0	0	0	0	0	0.393	0	0	0	0	0	0	0	0	0	0	0	0	0	0	0	0	0	0	0	0	-0.364008	0.440103	0	0	0	0	0	0	0	0	0	0	0	1.13458	1.03437	0	0.923377	0	0	0	0	0.415	0	0
HIBADH	0	0	0	0	0	0	0	0	0	0	0	0	0	0	0	0	0	0	0	0	0	0	0	0	0	0	0	0	0	-0.633991	0	0	0	0	0	0	-0.438431	0	0	0	0	0	0	0	0	0	0	0	0	0	0	-0.650175	-0.370909	0	0	0	0	0	0	0	0	0	0	0	0	-0.547356	0	0	0	0	0	0.282	0	0.833	0.585	0
HK3	0	0	0	0	0	0	0	0	0	0	0	0	0	0	0	0	0	0	0	0	0	0	1.31	0	0	0	0	0	0	0.570199	0	0	0	0	0	0	0	0	0	0	0	0	0	0	0	0	0	0	0	0	0	0	0	0	0	0	0	0	0	0	0	0	0	0	0	0	1.04091	0	0	0	0	-0.36	-0.362	-0.557	-0.672	-1.5412
HLA-C	0.275671	0	0	0	0	0	0	0	0	0	0	1.48006	0	0	0	0	0	0	0	0	0	0	0	0	0	0	0	0	0	0.948308	0	0	0	0	0	0	0	0	0	0	0	0	0	0	0	0	0	0	0	0	0	0	0	0.372716	0	0	0	-0.473931	-0.473931	0	-0.514573	0	0	0	0	0	0	0	0	0	0	0	0	0	-0.492	0
HLA-DMB	0	0	0	0	0	0	0	0	0	0	0	0	0	0	0	0	0	0	-1.30967	0	0	0	0	0	0	0	0	0	0	0	0	-0.664	0	0	0	0	0	0	0	0	0	0	0	0	0	-0.654059	0	0	0	0	0	0	0	0	0	0	0	0	0	0	0	-0.272673	0	0	0	-0.963689	-0.991794	0	0	0	0	-0.742	-0.7	0	0	0
HLA-DPA1	0	0	0	0	0	0	0	0	0	0	0	1.6	0	0	0	0	0	0	0	0	0	0	0	0	0	0	0	0	0	0	0	0	0	0	0	0	0	0	0	0	0	0	0	0	0	0	0	0	0	0	0	0	0	0	0	0	0	-0.321928	0	0	0	0	0	0	0	-0.993335	-0.844206	0	0	0	0	-0.419	-0.52	-1.43	-1.8	0
HM13	0	0	0.487898	0	0	0	0	0	0	0	0	0	0	0	0	0	0	0	0	-1.16432	0	0	0	0	0	0	0	0	0	0.319922	0	0	0	0	0	0	0	0	0	0	0	0	0	0	0	0	0	0	0	0	0	0.57813	0.763796	0	0	0	0	0	0	0	0	0	0	0	0	0	0	0	0	0	0	-0.269	0	-0.932	-0.926	0
HMCN1	0.449695	-0.89153	-0.668748	0	0	0	-1.85501	0	0	-2.0438	0	1.8	0	0	0	0	0	0	0	0	0	0	0	0	0	0	0	0	-0.881	0	0	0	0	0	0	0	0	0	0	0	0	0	0	0	0	-0.551917	0	0	0	0	0	0	0	0	0	0	0	0	0	0	0	0	0	0	0	0	0	0	0	0	0	0	0	0	0	0
HMGB2	0	0	0	0	0	0	0	0	0	0	0	0	0	0	0	0	0	0	0	1.43399	0	0	0	0	0	0	0	0	0	0	0	0	0	0	0	0	0	0	0	0	0	0	0	0	0	0	0	0	0	0	0	0	0	0.552097	0	0	0	0	0	0	0	0	0	0	0	1.78132	0	0	0	0.280612	0	0.473	0.394	0.787	0.397	0
HOMER1	-0.372191	0	0	0	0	0	0.995376	0	0	0	0	0	0	0	0	0	0	0	0	0	0	0	0.771	0	0	0	1.024	0	0	0	0	0.68	0	0	0.664001	0.540988	0	0	0	0	0	0	0	0.86062	0	0	0	0	0	0	0	0	0	0	0	0	0	0	0	0	0	0	0	0	0	0	0	0	0	0	0	0	0	0	0	0
HPRT1	0	0	0	0	0	0	0	0	0	0	0	0	0	0	0	0	0	0	0	0	0	0	0	0	0	0	0	0	0	0.75678	0	0.373	0	0	0	0	0.474871	0	0	0	0	0	0	0	0	0	0	0	0	0	0	0.930701	0.538853	0	0	0	0	0	0	0	0	0	0	0	0	0	0	0	0	0	0	-0.411	0	-0.336	-0.503	0
HSP90AA1	0	0	0	0	0	0	0	0	0	0	0	0	0	0	0	0	2.48982	0	0	0	0	0	0.846	0	0	0	0	0	0	0	0	1.88	0	0	1.19324	1.05777	0	0	0	0	0	0	0	0	0	0	0	0	0	0	0	1.07239	0	0.513164	0	0	0	0	0	0	0	0	0	0	0	0	0	0	0	0	0	0	0	-0.357	0	0
HSPA13	0	0	0	0	0	0	0	0	0	0	0	0	0	0	0	0	0	0	0	0	0	0	0	0	0	0	0	0	0	0.796369	0	1.05	0	0	0	0	0	0	0	0	0	0	0	0	0	0	0	0	0	0	0	0	0	0	0	0	0	0	0.367371	0	0	0	0	0	0	0.806793	0.609881	0	0	0	0	-0.624	0	-0.419	-0.64	0
HSPG2	0.596351	0	0	0	0	0	0	0	0	0	0	1.9	0.643	0.545	0.759	0	0	0	0	0	0	0	0	0	0	0	0	0	0	0	0	0	0	0.631458	0	0	0	0	0.513133	0.434796	0	0	0	0	0	0	0	0	0	0	0	0	0	0	0	0	0	0	0	0	0	0	0	0	0	0	0	0	0	0	0	0	0	0	0	0
ICA1	0	0	0	0	0	0	0	0	0	5.66196	0	0	0	0	0	0	0	0	0	0	0	0	-1.199	-0.789	0	0	0	0	0	0	0	-0.639	0	0	0	0	0	0	0.308077	0.343086	0	0	0	0	0	0	0	0	0	0	0	0	0	0	0	0	0	0	0	0	0	-0.328734	0	0	0	0	0	0	0	0	0	0	0	0	-0.289	0
IDH1	0	0	0	0	0	0	-1.09157	0	0	0	0	0	0	0	0	0	0	0	0	1.40495	-1.41391	0	0	0	0	0	0	0	0	0	0	-0.338	0	0	0	0	-0.346927	0	0	0	0	0	0	0	0	0	0	0	0	0	0	-0.444005	-0.421829	0.314816	0	0	0	0	0	0	0	0	0	0	0	0	0	0	0	0	0	0	0	0	0	0
IDS	-0.27429	0	0	0	0	0	0	0	0	0	0	0	0	0	0	0	0	0	0	0	0	0	0	0	0	0	0	0	0	0	0	0	0	0	0	0	0	0	0	0	0	0	0	0	0	0	0	0	0	0	0	0	0	0.469171	0	0	0	0	0	0	0	0	0	0	0	0.864931	0.77301	0.651747	0.729049	0	0	0	0	-0.353	-0.297	0
IFI27	0.517932	0	0	0	0	0	-0.963897	0	0	0	0	1.5	0	0.66	0.985	0	0	0	0	0	0	0	0	0	0	0	0	0	0	0.726082	0	0	0	0	0	0	0	0	0.365539	0	0	0	0	0	0	0	0	0	0	0	0	0	0	0	0	0	0	0	0	0	0	0	0	0	0	0	0	0	0	0	0	0	0	0	-0.45	0
IFI30	0	0	0	0	0	0	0	0	0	0	0	1.7	0	0	0	0	0	0	0	0	0	0	2.022	0	0	0	1.619	0	0	0	0	0	0	0	0	0.431489	0	0	0	0	0	0	0	0	0	0	0	0	0	0	0	0	0	0.35844	0	0	0	0	0	0	0	0	0	0	0	0	0	0	0	0	0	-1.84	-1.14	0	0	-2.47571
IFNAR1	0	0	0	0	0	0	0	0	0	0	0	0	-0.368	0	0	0	0	0	0	0	0	0	0	0	0	0	0	0	0	0	0	0	0	0	0	0	0	0	0	0	0	0	0	0	0	0	0	0	0	0	0	0	0	0.437072	0	0	0	0.275007	0	0	0	0	0	0	0	0.870306	1.28735	0	0.898961	0	0	-0.268	0	0	-0.332	0
IFNGR1	0	0	0	0	0	0	0	0	0	0	0	0	0	0	0	0	0	0	0	0	1.36529	1.37687	1.01	0.524	0	0	0	0	0	0	0	0.384	0	0	0	0	0	0	0	0	0	0	0	0	0	0.424123	0	0	0	0	0	0	0	0	0	0	0	0	0	0	0	0	0	0	0	0.963614	0	0	0	0	0	0	0	0	-0.349	0
IGFBP3	0.647198	0	0	0	0	0	0	0	0	0	0	1.9	0	0	0	0	0	0	0	0	0	0	0	0	0	0	0	0	0	0	0	0	0	0	0	0	0	1.02019	0.479317	0.521237	0	0	0	0	0	0	0	0	0	0	0	0	0	0	0	0	0	0	0	0	0	0	0	0	0	0	0	0	0	0	0	0.663	0.557	1.14	0	0
IGIP	0	0	0	0	0	0	0	0	0	0	0	0	0	0	0	0	0	0	-1.25513	0	0	0	0	0	0	0	0	0	0	0	0	-0.635	0	0	-0.458278	-0.485717	0	0	0	0	0	0	0	0	0	0	0	0	0	0	0	0	0	0	0	0	0	0.575312	0.584963	0	0	0	0	0	0	-1.1279	0	0	0	0	0	-0.279	0	0	0	0
IGSF6	0	0	0	0	0	0	0	0	0	0	0	0	0	0	0	0	0	0	0	0	0	0	1.553	0	0	0	0	0	0	1.21545	0	0	0	0	0	0	0	0	0	0	0	0	0	0	0	0	0	0	0	0	0	0	0	0.597611	0	0	0	0	0	0	0	0	-0.361518	0	0	0	0	0	0	0	0	-1.58	0	-2.33	-3.03	-1.52733
IL10RB	0	0	0	0	0	0	0	0	0	0	0	0	0	0	0	0	0	0	0	0	0	0	0	0	0	0	0	0	0	0	0	0	0	0	0	0	0	0	0	0	0	0	0	0	0	0	0	0	0	0	0	0.613518	0.641237	0.370912	0	0	0	0	0	0	0	0	0	0	0	0	0.735936	0.697515	0.857699	0	0	0	0	-0.428	-0.586	0
IL18	0	0	0	0	0	0	0	0	0	0	0	0	0	0	0	0	0	0	0	0	1.80894	2.11276	0	0	0	0	0	0	0	0	0	3.1	0	0	0	0	0	0	0	0	0	0	0	0	0	-0.549678	0	0	0	0	0	0	0	0	0	0	0	0	0	0	0	0	0	0	0	0	0	0	0	0	0	-1.43	0	-1.67	-1.82	-1.17365
IMPA2	0	0	0	0	0	0	0	0	0	0	0	0	0	0	0	0	0	0	0	0	0	0	0	0	0	0	0	0	0	0	0	0	0	0	0	0	0	0	0	0	0	0	0	0	0	0	0	0	0	0	0	-0.382702	-0.411648	0	0	0	0	0	0	0	0	-0.284287	-0.279971	0	0	0	0.457348	0	0	0.379555	0	-0.281	0	0	-0.402	0
INPP5D	0.417742	0	0	0	0	0	0	0	0	0	0	0	0	0	0	0	0	0	0	0	0	0	0	0	0	0	0	0	0	0.460729	0	0	0	0	0	0	0	0	0.497488	0	0	0	0	0	0	0	0	0	0	0	0	0	0	0.299255	0	0	0	0	0	0	0	0.353018	0	0	0	0	0	0	0	0	0	-0.497	0	-0.424	-0.623	0
INSL6	-0.374976	0	0.621643	0.650081	0.644739	0	0.92417	0	0	0	0	0	0	0	0	0	0	0	0	0	0	0	0	0	0	0	0	0	0	0	0	0.509	0	0	0	0	0	0	0	0	0	0	0	0.654569	0	0	0	0	0	0	0	0	-1.09281	0	0	0	0	0	0	0	0	0	0	0	0	0	0	0	0	0	0	0	0	0	0	0
IPMK	-0.336032	0	0	0	0	0	0	0	0	0	0	0	0	0	0	0	0	0	0	0	0	1.49593	0	0	0	0	0	0	0	0	0	1.44	0	0	0	0	0	0	0	0	0	0	0	1.45949	0	0	0	0	0	0	0	0	0	0.561204	0	0	0	0	0	0	0	0	0	0	0	0	0	0	0	0	0	-0.266	0	-0.364	-0.563	0
IQGAP2	0	0	0	0	0	0	0	0	0	0	0	0	0	0	0	0	0	0	0	0	0	0	0	0	0	0	0	0	0	1.55278	0	0	0	0	0	0	0	0.921114	0	0	0	0	0	0	0	0	0	0	0	0	0	0	0	0.379573	0	0	0	0	0	0	0.378512	0	0	0	0	0	0	0	0	0	0	-1.24	-0.34	-1.6	-2.08	0
ITCH	0	0	0	0	0	0	0	0	0	0	0	0	0	0	0	0	0	0	0	0	0	0	0	0	0	0	0	0	0	0	0	0.555	0	0	0	0	0	0	0	0	0	0	0	0	0	0	0	0	0	0	0	0	0	0.396493	0	0	0	0.367371	0	0	0	0.349801	0	0	0	0.787825	0.613468	0.799538	0.786278	0	0	0	0	0	0	0
ITGA7	0	0.529182	0	0	0	0	0.734035	0	0	0	0	0	0	0	0	0	0	0	-1.25483	-1.29947	0	1.23731	0	0	0	0	0	0	0	0	0	0.391	0.81862	0	0	0	0	0	0	0	0	0	0	0	0	0	0	0	0	0	0	0	0	0	0	0	0	0	0	0	0	0	0	0	0	0	0	0	0	0	0	0	0	0	0.33	0
ITSN2	0	0	0	0	0	0	0	0	0	0	0	0	0	0	0	0	0	0	1.26849	0	0	0	0.854	0.454	0	0	0.683	0	0.579	0.587007	0	0	0	0	0	0	0	0	0	0	0	0	0	0	0	0.538087	0	0	0	0	0	0	0	0	0	0	0	0	0	0	0	0	0	0	0	0	0.401665	0	0	0	0	0	0	0	0	0
JARID2	0	-0.580095	0	0	0	0	0	0	0	0	0	0	0	0	0	0	0	0	0	0	0	0	0	0	0	0	0	0	0	0	0	0	0	0	0	0	0	0	0	0	0	0	0	0	0	0.435882	0	0	0	0	0	-0.519371	0	0.435456	0	0	0	0	0	0	0	0	0	0	0	0.914501	0.48676	0	0	0	0	0	0	-0.285	-0.367	0
JUP	0	0	0	0	0	0	0.659179	0	0	0	0	0	-0.494	0	0	0	0	0	0	0	0	0	0	0	0	0	0	0	0	0	0	-0.354	0	0	0	0	-0.577681	0	0	-0.367234	0	0	0	0	0	0	0	0	0	0	0	-1.15257	-1.06394	0	0	0	0	0	0	0	0	0	0	0	0	-0.607423	0	0	0	0	0	0	0	0	0	0
KAT2B	-0.352138	-0.962819	0	-0.772276	-0.596565	0	0	0	0	0	0	0	0	0	0	0	0	0	0	0	0	0	0	0	0	0	0	0	0	0	0	0	0	0	0	0	0	0	0	0	0	0	0	-0.956935	0	0	0	0	0	0	0	-0.557354	-0.418801	0.308962	0	0	0	0	0	0	0	0	0	0	0	0	0	0	0	0	0	0	0	0	0	0
KCNJ15	0	0	0	0	0	0	0	0	0	0	0	0	0	0	0	0	0	0	0	0	0	0	3.05	1.586	0	0	4.967	0	0	0	0	0	0	0	0	0	0	0	0	0	0	0	0	0	0	0	0	0	0	0	0	0	0	0.862175	0	0	0	0	0	0	0	0	0	0	0	1.41623	1.70777	0	0	0	0	-0.65	0	0	-0.567	0
KCNJ8	0.485284	0	0	0	0	0	0	0	0	0	0	1.8	0	0	0.939	0	0	0	0	0	0	0	0	0	0	0	0	0	0	0	0	0	0	0	0	0	0	0.51629	0.44119	0.356781	0	0	0	0	0	0	0	0	0	0	0	0.395876	0	0	0	0	0	0	0	0	0	0	0	0	0	0	0	0	0	0	0	0	0	0.669	0	0
KDM6B	0	0	0	0	0	0	0	0	0	0	0	0	0	0	0	0	0	0	0	0	0	0	0	0	0	0.746	2.507	0	0	0	-1.95	0.945	0	0	0	0	0	0	0	0	0	1.99913	0	2.41775	0	0	0	0	0	0	0	0	0	0.680002	0	0	0	0	0	0	0	0	0	0	0	0	1.01721	0	0	0	0	0	0	0	0	0
KIF26A	0.396963	0	0	0	0	0	0	0	0	0	0	0	0.563	0.749	0.815	0	0	0	0	0	0	0	0	0	0	0	0	0	0	0	0	0	0	0	0	0	0	0	0.636918	0.406747	0	0	0	0	-0.361503	0	0	0	0	0	0	0	0	0	0	0	0	0	0	0	0	0	0	0	0	0	0	0	0	0	0	0.304	0	0	0	0
KIR2DL3	0	0	0	0	0	0	0	0	0	0	0	0	0	0	0	0	0	0	0	0	0	0	0	0	0	0	0	0	0	0	0	0	0	0	0	0	0	0	0	0	0	0	0	0	0	0	0	0	0	0	0	0	0	-0.626868	1.66206	0	-0.374837	1.47508	1.73552	0	1.63227	0.954993	0.531456	0	0	0	0	0	0	0	0	0	0	0	0	0
KIR2DL4	0	0	0	0	0	0	0	0	0	0	0	0	0	0	0	0	0	0	0	0	0	0	0	0	0	0	0	0	0	0	0	0	0	0	0	0	0	0	0	0	0	0	0	0	0	0	0	0	0	0	0	0	0	1.10022	1.85706	0	0	1.22651	1.28096	0	0.765535	0.582793	0.40284	0.380824	0	0	0	0	0	0	0	0	0	0	0	0
KIR3DL1	0	0	0	0	0	0	0	0	0	0	0	0	0	0	0	0	0	0	0	0	0	0	0	0	0	0	0	0	0	0	0	0	0	0	0	0	0	0	0	0	0	0	0	0	0	0	0	0	0	0	0	0	0	0	1.58359	0	-0.467837	1.54102	1.57531	0	1.53605	1.1865	0.690217	0.328515	0	0	0	0	0	0	0	0	0	0	0	0
KIR3DL2	0	0	0	0	0	0	0	0	0	0	0	0	0	0	0	0	0	0	0	0	0	0	0	0	0	0	0	0	0	0	0	0	0	0	0	0	0	0	0	0	0	0	0	0	0	0	0	0	0	0	0	0	0	0	1.61528	0	-0.434942	1.60407	1.70929	0	1.88753	0.946226	0.652224	0.324267	0	0	0	0	0	0	0	0	0	0	0	0
KLHL2	0	0	0	0	0	0	0	0	0	0	0	0	0	0	0	0	0	0	0	0	0	0	0	0	0	0	0	0	0	1.16228	0	0	0	0	0	0	0	0	0	0	0	0	0	0	0.561893	0	0.871612	0	0	0	0	0	0	0.502043	0	0	0	0	0	0	0	0	0	0	0	1.33631	0	0	0	0	0	-0.404	0	-0.377	-0.522	0
KLKB1	0	0	0	0	0	0	0	0	0	0	0	0	0	0	0	0	0	0	0	0	-1.91922	-1.9554	0	0	0	0	-1.354	0	0	0	0	-0.573	0	0	-0.390151	-0.651326	0	0	0	0	0	0	0	0	0	0	0	0	0	0	0	-0.732361	-0.535151	0	0	0	0	0	0	0	0	0	0	0	0	0	0	0	0	0	0	0	0	0	0	0
KLRC1	0	0	0	0	0	0	0	0	0	0	0	0	0	0	0	0	0	0	0	0	0	0	0	0	0	0	0	0	0	0	0	0	0	0	0	0	0	0	0	0	0	0	0	0	0	0	0	0	0	0	0	0	0	-0.748925	0.999639	0	-0.661103	0	0	0	0	0.761453	0.549299	0.342982	0	-2.27352	-2.30755	0	0	0	0	0	0	0	0	0
KRIT1	0	0	0	0	0	0	0	0	0	0	0	0	0	0	0	0	0	0	0	0	0	0	0	0	0	0	0	0	0	-0.284113	0	-0.708	0	0	0	0	0	0	0	0	0	0	0	0	0	0	0	0	0	0	0	0	0	0	0	0	0	0	0	0	0	0	0	0	0	-0.806602	-0.60562	-0.525095	-0.511104	0	0	0	0	0.353	0.418	0
KYNU	0	0	0	0	0	0	0	0	0	0	0	0	0	0	0	0	0	0	0	0	0	0	0	0	0	0	0	0	0	1.47328	0	0	0	0	0	0	0	0	0	0	0	0	0	0	0	0	0	0	0	0	0	0	0	0.817754	0	0	0	0	0	0	0	0	0	0	0	0.90799	0	0	0	0	0	-1.53	-0.676	-1.35	-1.67	-1.29087
L2HGDH	0	0	0	0	0	0	0	0	0	0	0	0	0	0	0	0	0	0	0	0	0	0	0	0	0	0	0	0	0	-0.767549	0	-0.738	0	0	0	0	-0.505195	0	0	0	0	0	0	0	0	0	0	0	0	0	0	-0.748116	-0.644459	0	0	0	0	0	0	0	0	0	0	0	0	0	0	0	0	0	0	0.545	0	0.501	0.528	0
LAMA2	0	0	0	0	0	0	0	0	0	0	0	0	0	0	0	0	0	0	0	0	1.3041	1.29344	0	0	0	0	0	0	0	0	0	0	0	0	0	0	0	0	0.274707	0	0	0	0	0	0	0	0	0	0	0	0	0	0.511186	-1.08262	0	0	0	0	0	0	0	0.545094	0.272845	0	0	0	0	0	0	0	0	0	0	0.454	0	0
LCN6	0	0	0	0	0	0	0	0	0	0	0	0	0	0	0	0	0	0	1.36894	1.24897	0	0	3.821	2.505	0	0	2.442	0	0	0	0	0	0	0	0.499515	0.265638	0	0	0	0	0	0	0	0	1.91788	0	0	0	0	0	0	0	0	0	0	0	0	0	0	0	0	0	0	0	0	0	0	0	0	0	0	0	0	0	0	0
LDHD	0.468166	0	0	0	0	0	0	0	0	0	0	0	0	0	0	0	0	0	0	0	0	0	0	0	0	0	0	0	0	-0.670092	0	0	0	0	0	0	0	0	0	0	0	0	0	0	0	0	0	0	0	0	0	-0.971701	0	0	0	0	0	0	0	0	0	0	0	0	0	0	0	0	0	0	0	0.92	0.537	0.313	0.37	1.70572
LGI1	0	-1.44204	-0.553244	-0.803322	0	0	0	0	0	0	0	0	0	0	0	0	0	0	0	0	-1.77303	-1.82345	0	0	0	0	0	0	0	0	0	0	0	0	0	0	0	0	-0.531468	-0.49754	0	0	0	0	0	0	0	0	0	0	0	-0.540227	0	0	0	0	0	0	0	0	0	0	0	0	0	0	0	0	0	0	0	0	0	0	0	0
LILRA6	0	0	0	0	0	0	0	0	0	0	0	0	0	0	0	0	0	0	0	0	0	0	2.484	0	0	0	0	0	0	0	0	0	0	0	0	0	0	0	0	0	0	0	0	0	0	0	0	0	0	0	0	0	0	0.665827	0	0	0	0	0	0	0	0	0	0	0	1.45929	1.32349	0	0	0	0	-0.563	-0.446	0	-0.305	-1.75465
LILRB2	0	0	0	0	0	0	0	0	0	0	0	0	0	0	0	0	0	0	0	0	0	0	2.253	0	0	0	1.524	0	0	1.03357	0	0	0	0	0	0	0	0	0	0	0	0	0	0	0	0	0	0	0	0	0	0	0	0.433006	0	0	0	0	0	0	0	0	0	0	0	0	0	0	0	0	0	-0.986	0	-1.03	-1.25	-1.67459
LPGAT1	0	0	0	0	0	0	0	0	0	0	0	0	0	0	0	0	0	0	0	0	0	1.39124	0	0	0	0	0	0	0	0	0	0.593	0	0	0	0	0	0	0	0	0	0	0	0	0	0	0	0	0	0	0	0	0	0.537796	0	0	0	0	0	0	0	0	0	0	0	1.56201	0	1.43354	0	0	0	-0.667	0	-0.816	-0.433	0
LRBA	0	0	0	0	0	0	0	0	0	0	0	0	0	0	0	0	0	0	0	-1.17227	0	-1.20732	0	0	0	0	0	0	0	0	0	0	0	0	0	0	0	0	0	0	0	0	0	0	0	0	0	0	0	0	0	-0.560146	0	0	0	0	0	0	0	0	0	0	0	0	0	-0.789278	-0.843858	0	-0.685927	0	0	0	0	-0.331	-0.385	0
LRP10	0	0	0	0	0	0	0	0	0	0	0	0	0	0	0	0	0	0	0	0	0	0	0	0	0	0	0	0	0	1.01372	0	0	0	0	0	0	0	0	0	0	0	0	0	0	0	0	0	0	0	0	0	0.326098	0	0.538356	0	0	0	0	0	0	0	0	0	0	0	1.20927	1.27612	1.26787	1.29589	0	0	0	0	-0.323	0	0
LRRK2	0	-0.676555	-0.591131	0	0	0	0	0	0	0	0	0	0	0	0	0	0	0	0	0	0	-1.36882	0	0	0	0	0	0	0	0	0	-0.751	0	0	0	0	0	0	0	0	0	0	0	0	0	0	0	0	0	0	0	-0.520296	0	0.615081	0	0	0	0	0	0	0	-0.368865	0	0	0	0	0	0	0	0	0	0	0	0	-0.379	0
LSP1	0	0	0	0	0	0	0	0	0	0	0	0	0	0	0	0	0	0	0	0	0	0	0	0	0	0	0	0	0	0.681156	0	0	0	0	0	0	0	0	0	0.324445	0	0	0	0	0	0	0	0	0	0	0	0	0.613815	0.376495	0	0	0	0	0	0	0	0	0	0	0	0.63095	0.558427	0	0	0	0	-0.267	0	0	-0.529	0
LTB4R	0	0	0	0	0	0	0	0	0	0	0	1.5	0.948	0	0	0	0	0	0	0	0	0	0	0	0	0	0	0	0	0	0	0	0	0	0	0	0	0	0	0.328509	0	0	0	0	0	0	0	0	0	0	0	0	0	0.634644	0	0	0	0	0	0	0	0	0	0	0	1.79277	1.28966	1.40225	1.13568	0	0	0	0	0	0	0
LTBP2	0	0	0	0	0	0	0	0	0	0	0	0	0	0.584	0	0	0	0	0	0	1.43035	0	0	0	0	0	0	0	0	0	0	-0.527	0	0	0	0	0	0.54898	0	0	0	0	0	0	0	0	0	0	0	0	0	0	0	0	0	0	0	0	0	0	0	0.427311	0.274389	0	0	0	0	0	0	0	0	-0.426	0	0	-0.561	0
LY96	0	0	0	0	0	0	0	0	0	0	0	2.2	0	0	0	0	0	0	0	0	0	0	0	0	0	0	0	0	0	2.2941	0	0	0	0	0	0	0.604544	0	0	0	0	0	0	0	0	0	0	0	0	0	0	0.785092	0	0	0	0	0	0	0	0	0	0	0	0	0	0	0	0	0	0	0	-0.647	-0.337	-0.777	-1.2	0
LYVE1	0	0	0.754962	0	0	0	0	0	0	0	0	7	0	0	0	0	0	0	0	0	0	1.65459	0	0	0	0	0	0	0	1.53742	0	0	0	0	0	0	0	0	0	0	0	0	0	0	0	0	0	0	0	0	0	0	0	1.34597	0	0	0	0	0	0	0	0	0	0	0	0	0	0	0	0	0	-1.25	0	-1.91	-2.87	0
M6PR	0	0	0	0	0	0	0	0	0	0	0	0	0	0	0	0	0	0	0	0	0	0	0	0	0	0	0	0	0	0	0	0	0	0	0	0	0	0	0	0	0	0	0	0	0	0	0	0	0	0	0	0.481372	0.318302	0	0	0	0	0	0	0	0	0	0	0	0	-0.886107	-0.679734	-0.800596	-0.837041	0	0	-0.278	0	0	-0.495	0
MAL	0	0	0	0	0	0	0	0	0	0	0	0	0	0	0	0	0	0	0	0	0	0	0	0	0	0	0	0	0	0	0	0	0	0	0	0	0	0	0.566934	0.646749	0	0	0	0	0	0	0	0	0	0	0	0	0	-0.476732	0	0	0	0	0	0	-1	-0.674415	-0.460522	0	0	-1.28777	-1.29944	0	0	0	0	0	0	0	0	0
MALL	0.374873	0	0	0	0	0	0	0	0	0	0	0	0	0	0	0	0	0	0	0	0	0	1.006	0	0	0	0.927	0	0	0.405237	0	0.541	0	0	0	0	0	0	0	0	0	0	0	0	0	0	0	0	0	0	0	0	0	0	0	0	0	0	0	0	0	0	0	0	0	0	0	0	0	0	0	-0.408	0	-0.409	-0.477	0
MAP2K1	0	0	0	0	0	0	0	0	0	0	0	0	0	0	0	0	0	0	0	0	0	0	0	0	0	0	0	0	0	0	0	0.683	0	0	0	0	0.777199	0	0	0	0	0	0	0	0	0	0	0	0	0	0	0.952433	0.524265	0	0	0	0	0	0	0	0	0	0	0	0	0.750332	0	0	0	0	0	0	-0.264	-0.676	-0.421	0
MAPK1	0	0	0	0	0	0	0	0	0	0	0	0	0	0	0	0	0	0	0	0	0	0	0	0	0	0	0	0	0	0	0	0	0	0	0	0	0	0	0	0	0	0	0	0	0	0	0	0	0	0	0	0	0	0.369233	0	0	0	0	0.378512	0	0.584963	0.307398	0	0	0	0.66516	0.993298	0	0	0	0	0	0	-0.307	-0.433	0
MAPK3	0	0	0	0	0	0	0	0	0	0	0	0	0	0	0	0	0	0	0	0	0	-1.22584	0	0	0	0	0	0	0	0	0	0	0	0	0	0	0	0	0	0	0	0	0	0	0	0	0	0	0	0	0	0	-0.364431	0.372645	0	0	0	0	0	0	0	0	0	0	0	0.775721	0.736408	0	0.754526	0	0	0	0	-0.305	-0.271	0
MAPKAPK3	0	0	0	0	0	0	0	0	0	0	0	0	0	0	0	0	0	0	0	0	0	0	0.571	0.472	0	0	0	0	0	0	0	0.418	0	0	0	0	0.698451	0	0	0	0	0	0	0	0	0	0	0	0	0	0	0.589806	0	0	0	0	0	0	0	0	0	0	0	0	0	0	0.779809	0	0	0	0	0	0	-0.354	-0.372	0
MARCHF2	0	0	0	0	0	0	0	0	0	0	0	0	0	0	0	0	0	0	0	0	0	0	0	0	0	0	0	0	0	0	0	0	0	0	0	0	0	0	0	0	0	0	0	0	0	0	0	0	0	0	0	-0.448722	0	0	0	0	0	-0.37707	-0.358454	0	0	-0.50022	-0.313748	0	0	0	0	0	0	0	0	-0.445	0	-0.439	-0.374	0
MARS2	0.385943	0.503866	0	0	0	0	0	0	0	0	0	0	0	0	0	0	0	0	0	1.28417	0	1.79966	0	0	0	0	0	0	0	-0.664759	0	0.532	0	0	0	0	0	0	0	0	0	0	0	0	0	0.363702	0	0	0	0	0.660394	0	0	0	0	0	0	0	0	0	0	0	0	0	0	0	0	0	0	0	0	0	0	0	0	0
MAST3	0	0	0	-0.621231	-0.601921	0	0	0	0	0	0	0	0	0	0	0	0	0	0	0	0	0	0	0	0	0	0	0	0	0	0	0	0	0	0	0	0	0	0	0	0	0	0	0	0	-0.473944	0	0	0	0	0	0	0	0	0	0	0	0	0	0	0	0.33464	0.285978	0	0	1.13584	0.939367	0	0	0	0	-0.326	0	0	0	0
MAU2	0	0	0	0	0	0	0	0	0	0	0	0	0	0	0	0	0	0	-1.27044	0	-1.2467	0	0	0	0	0	0	0	0	0	0	-0.472	0	0	0	0	0	0	0	0	0	0	0	0	0	0	0	0	0	0	0	0	0	0	0	0	0	0	0	0	0	0	0	0	0	0.985147	0.831437	0.7642	0.899627	0	0	0.269	0	0	0	0
MED6	0	0	0	0.492261	0.490268	0	0	0	0	0	0	0	0	0	0	0	0	0	0	0	0	0	0	0	0	0	0	0	0	0	0	-0.427	0	0	0	0	0	0	0	0	0	0	0	0	0	0	0	0	0	0	0	0	0	0	0	0	0	-0.643856	-0.494109	0	-0.514573	0	0	0	0	0	0	0	0	0	0	0	0	0.482	0.289	0
MEF2C	-0.327107	0	0	0	0	0	1.47749	0	0	0	0	0	0	0	0	0	0	0	0	-1.25876	0	0	0	0	0	0	0	0	0	0	0	0	0	0	0	0	0	0	0	0	0	0	0	0	0	0	0	0	0	0	0	0.625118	0.377459	0	0	0	0	-0.321928	0	0	0	0	0	0	0	0	-0.649569	0	0	0	0	0	0	0	-0.447	0
MEMO1	0	0.661406	0.652842	0	0	0	0	0	0	0	0	0	0	0	0	0	0	0	0	0	0	0	0	0	0	0	0	0	0	0	0	0.509	0	0	0	0	0.469143	0	0	0	0	0	0	0	0	0	0	0	0	0	0	0.404212	0	0	0	0	0	0	0	0	0	0	0	0	0	0	0	0	0	0	0	-0.372	0	-0.271	-0.373	0
MERTK	0	0	0	0	0	0	0	0	0	0	0	0	0	0	0	0	0	0	0	0	0	0	0	0	0	0	0	0	0	0.923158	0	0	0	0	0	0	0	0	0	0	0	0	0	-1.32697	0	0	0.629823	0	0	0	0	0	0	0	0	0	0	0.495695	0	0	0	0	0	0	0	0	0	0	0	0	-0.876	-0.916	0	-1.5	-1.9	0
MFAP3L	0	-0.487877	0	0	0	0	0	0	0	0	0	0	0	0	0	0	0	0	-1.43777	0	0	0	0	0	0	0	0	0	0	0	0	0	0	0	0	0	0	0	0	0	0	0	0	0	0	-0.431796	0	0	0	0	0	0	0	-0.263315	0	0	0	-0.621488	0	0	-0.736966	0	0	0	0	0.396825	0	0	0	0	0	-0.321	0	0	0	0
MFSD8	0	-0.569744	0	0	0	0	0	0	0	0	0	0	0	0	0	0	0	0	0	0	-1.27798	0	0	0	0	0	0	0	0	0	0	-0.737	0	0	0	0	-0.311207	0	0	0	0	0	0	0	0	0	0	0	0	0	0	0	0	0	0	0	0	0	0	0	0	0	0	0	0	-1.27868	-1.10052	0	0	0	0	0	0	0.288	0.299	0
MICAL3	-0.463496	-0.529543	-0.485794	-0.64043	0	0	0	0	0	0	0	0	0	0	0	0	0	0	0	0	-1.52104	-1.40848	0	0	0	0	0	0	0	0	0	0	0	0	0	0	0	0	0	0	0	0	0	0	0	0	0	0	0	0	0	0	0	0	0	0	0	0	0	0	0	-0.274259	0	0	0	0	0	0	0	0	0	-0.276	0	0	0	0
MID1IP1	0	0	0	0	0	0	0	0	0	0	0	0	0	0	0	0	0	0	0	0	0	-1.67509	0	0	0	0	0	0	0	0	0	0	0	0	0	0	0	0	0	0	0	0	0	0	0	0	0	0	0	0	-0.733069	-0.505155	-0.761881	0.575158	0	0	0	0.31034	0	0	0.378512	0	0	0	0	0	0.524991	0	0	0	0	0	0	0	0	0
MIEF1	0	0	0.507146	0	0	0	1.61522	0	0	0	0	0	0	0	0	0	0	0	0	1.33764	0	1.35556	0	0	0	0	0	0	0	0	0	0	0	0	-0.342858	-0.472312	0	0	0	0	0	0	0	0	0	0.512966	0	0	0	0	0	0	0	0	0	0	0	0	0	0	0	0	0	0	0	-1.13464	0	0	0	0	0	0	0	0	0	0
MMD	0	-0.573059	0	-0.765651	0	0	0	0	0	0	0	0	0	0	0	0	0	0	1.47271	0	0	0	0	0	0	0	0	0	0	0	0	0	0	0	0	0	0	0	0	0	0	0	0	0	0	0	0	0	0	0	0	0	0	0	0	0	0	-0.621488	-0.599462	0	-0.736966	-0.91468	-0.600953	0	0	0	0	0	0	0	0	0	0	0	0	0
MMP8	0	0	0	0	0	0	0	0	0	0	0	0	0	0	0	0	0	0	0	0	0	0	0	0	0	0	0	0	0	0	0	0	0	0	0	0	0	0	0	0	0	0	0	0	0	0	0	0	0	0	0	0	0	1.13739	1.44187	1.09282	1.08503	0	0	0	0	0	0.458185	0.379666	0.335548	0	0	0	0	0	0	0	0	-0.414	0	0
MOB3B	-0.441347	0	0	0	0	0	0	0	0	0	0	0	0	0	0	0	0	0	0	0	0	0	0	0	0	0	0	0	0	0	0	-0.68	0	0	0	0	-0.470115	0	0	0	0	0	0	0	0	0	0	0	0	0	0	0	0	0	0	0	0	0	0	0	0	-0.306143	0	0	0	-0.645812	0	0	0	0	0	0.498	0	0.761	0.545	0
MPP1	0	0	0	0	0	0	0	0	0	0	0	0	0	0	0	0	0	0	0	0	0	0	0	0	0	0	0	0	0	0	0	0	0	0	0	0	0	0	0	0	0	0	0	0	0	0	0	0	0	0	0	0	0	0.538556	0	0	0	-0.286304	0	0	0	-0.634254	-0.424852	0	0	0	0	0	0	0	0	-0.58	-0.368	-0.782	-0.892	0
MRPS18B	0.335198	0	0	0	0	0	0	0	0	0	0	0	0	0	0	0	0	0	0	0	-1.20386	0	0	0	0	0	0	0	0	-0.457036	0	0	0	0	0	0	0	0	0	0	0	0	0	0	0	0	0	0	0	0	0	0	-0.28713	0.423557	0	0	0	0	0	0	0	0	0	0	0	-0.960442	0	0	0	0	0	0	0	0.367	0.301	0
MS4A7	-0.39684	0	0	0	0	0	0	0	0	0	0	0	0	0	0	0	0	0	0	0	-1.33158	-1.47544	0	0	0	0	0	0	0	0	0	0	0	0	0	0	0	0	0	0	0	0	0	0	0	0	0	0	0	0	0	0	0	0	0	0	0	0	0	0	0	0	0	0	0	0	0	0	-0.96223	0	0	0	-0.721	-2.62	-3.56	-1.52562
MSI2	0	-0.510002	0	0	0	0	0	0	0	0	0	0	0	0	0	0	0	0	0	0	0	0	0	0	0	0	0	0	0	-0.546895	0	0.594	0	0	0.556047	0.348714	0.363081	0	0	0	0	0	0	0	0	0	0	0	0	0	0	0.453247	0	0	0	0	0	0	0	0	-0.514573	0	0	0	0	0	0	0	0	0	0	0	0	0	0	0
MT1E	0.507405	0	0	0	0	0	0	0	0	0	0	0	0	0	0	0	0	0	0	1.86057	1.96895	0	1.706	0	0	0	1.545	0	0	0	0	0	0	0	0	0	0	0	0	0	0	0	0	0	0	0	0	0	0	0	0	0	-0.817421	0	0	0	0	0	0	0	0	0	0	0	0	0	0	0	0	0	0	0	0	0	-0.802	-1.9672
MTRFR	0	0	0	0	0	0	0	0	0	0	0	0	0	0	0	0	0	0	0	0	0	0	0	0	0	0	0	0	0	0	0	-0.397	0	0	-0.549308	-0.553072	0	0	0	0	0	0	0	0	0	0	0	0.457976	0	0	0	0	-0.531766	0	0	0	0	0	0	0	0	0	0	0	0	-1.15733	-1.34475	0	0	0	0	0	0	0.352	0	0
MYCBP2	0	0	0	0	0	0	0.854314	0	0	0	0	0	0	0	0	0	0	0	1.37958	0	0	0	0	0	0	0	0	0	0	0	0	0.965	0	0	0	0	0	0	0	0	0	0	0	0	0	0.35448	0	0	0	0	0	0.279838	0	0	0	0	0	0	0	0	0	0	0	0	0	0	0	0	0	0	0	0	0.365	0.289	0.345	0
MYO18A	0	0	0	0	0	0	0	0	0	0	0	0	0	0	0	0	0	0	0	-1.25982	1.27668	1.4598	0	0	0	0	0	0	0	0	0	0.762	0	0	0	0.521124	0.758041	0	0	0	0	0	0	0	0	0	0	0	0	0	0	0.70719	0.503291	0	0	0	0	0	0	0	0	0	0	0	0	0	0	0	0	0	0	0	0	0	0	0
MYO18B	-0.326414	0	0	0	0	0	0	0	0	0	0	0	0	0	0	0	0	0	0	-1.42808	1.68541	1.97776	0	0	0	0	0	0	0	-0.446608	0	0	0	0	0	0	0	0	0	0	0	0	0	0.872485	0	0	0	0	0	0	0	0.67224	0.845897	0	0	0	0	0	0	0	0	0	0	0	0	0	0	0	0	0	0	0	0	0	0	0
MYO9B	0	0	0	0	0	0	0	0	0	0	0	0	0	0	0	0	0	0	1.24356	0	0	0	0	0	0	0	0	0	0	0	0	0	0	0	0	0	0	0	0	0	0	0	0	0	0.418793	0	0	0	0	0	0	0	0	0	0	0	0	0	0	0	0	0	0	0	0	0.949913	0.678315	1.25362	0	0	0	-0.601	0	-0.695	-0.602	0
MYOM3	0	0.525284	0	0	0	0	0	0	0	0	0	0	0	0	0	0	0	0	0	-1.48824	0	1.60188	0	0	0	0	0	0	0	0	0	0.581	0	0	0	0	0.860344	0	-0.348588	0	0	0	0	0	0	0	0	0	0	0	0	0.829937	1.03689	0	0	0	0	0	0	0	0	0	0	0	0	0	0	0	0	0	0	0	0	0	0	0
NANS	0.394283	0	0	0	0	0	0	0	0	0	0	0	0	0	0	0	0	0	0	0	0	0	0.952	0.647	0	0	0	0	0	0	0	0.689	0	0	0	0	0.616235	0	0	0	0	0	0	0	0	0	0	0	0	0	0	0.971164	0	0.329945	0	0	0	0	0	0	0	0	0	0	0	0	0	0	0	0	0	0	0	0	-0.357	0
NCKAP1L	0.519391	0	0	0	0	0	0	0	0	0	0	0	0	0	0	0	0	1.42212	0	0	0	0	0	0	0	0	0	0	0	1.08775	0	0	0	0	0	0	0	0	0	0	0	0	0	0	0	0	0	0	0	0	0	0	0	0	0	0	0	0	0	0	0	0	0	0	0	0	0	0	0	0	0	-1.52	-0.526	-2.32	-2.83	-1.04846
NCOA3	0	0	0	0	0	0	1.16491	0	0	0	0	0	0	0	0	0	0	0	0	-1.46084	0	0	0	-0.557	0	0	0	0	0	0	0	-0.475	0	0	0	0	0	0	0	0	0	0	0	0	0	-0.532759	0	0	0	0	0	-0.799777	-0.736891	0	0	0	0	0	0	0	0	0	0	0	0	0	0	0	0	0	0	0	0	0	-0.333	0
NDUFS1	0	0	0	0.501196	0	0	0	0	0	0	0	0	0	0	0	0	0	0	0	0	-1.13841	0	0	0	0	0	0	0	0	-1.13938	0	0	0	0	0	0	-0.431268	0	0	0	0	0	0	0	0	0	0	0	0	0	0	-0.597176	-0.408495	0	0	0	0	0	0	0	0	0	0	0	0	0	0	0	0	0	0	0	0	0.291	0.552	0
NECAP2	0.303819	0	0	0	0	0	0	0	0	0	0	0	0	0	0	0	0	0	0	0	0	0	0	0	0	0	0	0	0	0.953443	0	-0.538	0	0	0	0	0	0	0	0	0	0	0	0	0	0	0	0	0	0	0	0	0	0	0	0	0	0	-0.494109	0	-0.736966	0	0	0	0	0	0	0	0	0	0	-0.3	0	-0.433	-0.355	0
NEO1	0	0	0	0	-0.766491	0	0	0	0	0	0	0	-0.396	0	0	0	0	0	0	-1.44173	-1.34446	-1.90077	0	0	0	0	0	0	0	0	0	0	0	0	0	0.348338	0	0	0	0	0	0	0	0	0	0	0	0	0	0	0	-0.264541	0	0	0	0	0	0	0	0	0	0.330229	0	0	0	0	0	0	0	0	0	0	0	0	0	0
NFIC	0	0	0	0	0	0	0	0	0	0	0	0	0	0	0	0	0	0	-1.22042	-1.23364	0	0	0	0	0	0	0	0	0	0	0	0	0	0	0	0	0	0	-0.282954	-0.283775	0	0	0	0	0	-0.330436	0	-0.332937	0	0	0	0	0	0	0	0	0	0	0	0	0	0	0	0	0	0	0.844636	0	0	0	0	0	0	0	0.299	0
NFXL1	0	-0.730238	-0.568025	0	-0.510268	0	0	0	0	0	0	0	0	0	0	0	0	0	0	0	-1.27027	0	-0.827	0	0	0	0	0	0	0	0	-0.711	0	0	-0.451672	-0.486614	0	0	0	0	0	0	0	0	0	0	0	0	0	0	0	0	0	0	0	0	0	0	0	0	0	0	0	0	0	0	0	0	0	0	0	0	0	0	0	0
NHSL1	0.490693	0	0	0	0	0	0	0	0	0	0	2.5	0	0	0	0	0	0	0	0	0	0	0	0	0	0	0	0	0	1.04594	0	0	0	0	0	0	0	0	0	0	0	0	0	0	0.943959	0	1.17281	0	0	0	0	0	0	0	0	0	0	0	0	0	0	0	0	0	0	0	0	0	0	0	0	-0.304	0	-0.408	-0.344	0
NIBAN2	0	0	0	0	0	0	0	0	0	0	0	0	0	0	0	0	0	0	0	0	0	0	0	0	0	0	0	0	0	0.581444	0	0	0	0	0	0	0	0.970767	0.323275	0.385597	0	0	0	0	0	0	0	0	0	0	0	0	0	0	0	0	0	0	0	0	0	-0.359439	0	0	0	0	1.05391	0	0	0	0	-0.328	-0.383	0	0	0
NLRP3	0	0	0	0	0	0	0	0	0	0	0	0	0	0	0	0	0	0	0	0	0	0	0	0	0	0	0	0	0	0	0	0	0	0	0	0	0	0	0	0	0	0	0	0	0	0	0	0	0	0	0	0	0	0.395442	0	0	0	0	0	0	0	0	0	0	0	0	1.08038	1.65361	0	0	0	-0.813	-0.314	-0.969	-0.962	-2.57918
NME1	0	0	0	0	0	0	0	0	0	0	0	0	0	0	0	0	0	0	0	0	0	0	0.839	0	0	0	0	0	0	0	0	0.53	0	0	0	0	0.703358	0	0	0	0	0	0	0	0	0	0	0	0	0	0	1.36035	0.885708	0	0	0	0	0	0	0	-0.321928	0	0	0	0	0	0	0	0	0	0	0	0	-0.382	-0.355	0
NMUR1	0	0	0	0	0	0	0	0	0	0	0	0	0	0	0	0	0	0	0	0	0	0	0	0	0	0	0	0	0	0	0	0	0	0	0	0	0	0	0	0	0	0	0	0	0	0	0	0	0	0	0	0	0	-1.0349	1.40519	-0.587468	-0.634299	0	0	0	0	1.53175	0.818973	0.344085	0	0	0	0	0	0	0	0	0	0	0.563	0
NNT	0	0	0	0.524729	0	0	0	0	0	0	0	1.45323	0	0	0	0	0	0	0	0	0	0	0	0	0	0	0	0	0	-0.694328	0	0	0	0	0	0	0	0	0	0	0	0	0	0	0	0	0	0	0	0	0	-0.647311	-0.4641	0	0	0	0	0	0	0	0	0	0	0	0	-0.950444	-0.974913	0	-0.66568	0	0	0	0	0	0	0
NOP2	0	0	0	0	0	0	0	0	0	0	0	0	0	0	0	0	0	0	0	0	0	1.40129	0.922	0.809	0	0	0.681	0	0	0	0	0.391	0	0	0	0	0	0	0	0	0	0	0	0	0	0	0	0	0	0	0	0.303844	0	0	0	0	0	0	0	0	0	0	0	0	0	-0.812291	0	0	0	0	0	-0.368	0	0	0	0
NOP53	0	0	0	0	0	0	0	0	0	0	0	0	-0.383	0	0	0	0	0	0	0	0	0	0	0	0	0	0	0	0	0	0	0	0	0	0	0	0	0	0	0	0	0	0	0	0	0	0	0	0	0	0	0	0	0	0	0	0	0	0	0	-0.321928	-0.271664	0	0	0	-0.974625	-0.765805	-0.925084	0	0.318675	0	0.351	0	0	0	0
NOP56	0	0	0	0	0	0	0	0	0	0	0	0	0	0	0	0	0	0	0	0	0	0	0.644	0	0	0	0.625	0	0	0	0	0	0	0	0	0	0	0	0	0	0	0	0	0	0	0	0	0	0	0	0	0.59718	0.317441	0	0	0	0	0	0	0	0	0	0	0	0	-1.27754	-1.10602	-1.26388	-1.04097	0	0	0	0	0	0	0
NOTCH3	0.409514	0	0	0	0	0	0	0	0	0	0	0	0	0	0	0	0	0	0	0	0	0	-0.614	0	0	0	0	0	0	0	0	0	0	0	0	0	0	0	0.342634	0.280226	0	0	0	0	0	0	0	0	0	0	0	0	0	0	0	0	0	0	0	0	0	0	0	0	0	0	0	0	0	0	0	-0.624	-0.599	-0.893	-0.773	0
NRCAM	0	0	0	0	0	0	0	0	0	0	0	0	2.585	0	0	0	0	0	0	0	0	0	0	0	0	0	0	0	0	0	0	0	0	0	0	0	0	0	0	0	0	0	0	0	0	0	0	0	0	0	0	0	0	0	0	0	0	0	0	0	0	-0.421467	-0.263257	0	0	0	0	0	0	0	0	-1.2	-0.501	-2	-1.61	-1.36452
NUCB2	0	-0.64257	0	-0.54201	-0.490344	0	0	0	0	0	0	0	0	0	0	0	0	0	0	0	0	0	0	0	0	0	0	0	0	0.860054	0	0	0	0	0	0	0	0	0	0	0	0	0	0	0	0	0	0	0	0	0	0	0	0	0	0	0	0	0	0	0	0	0	0	0	0	0	0	-0.542213	0	0	-0.394	0	-0.364	-0.723	0
NXT1	0	0	0	0	0	0	0	0	0	0	0	0	0	0	0	0	0	0	0	0	0	0	1.187	0	0	0	1.12	0	0	0	0	0.829	0	0	0	0	0	0	0	0	0	0	0	0	0.795852	0.789998	0	0	0.564338	0	0	0	0	0	0	0	0	0	0	0	0	0	0	0	-0.312641	-0.674516	0	0	0	0	0	0	0	0	0	0
NYNRIN	0.48157	0	0	0	0	0	0	0	0	0	0	0	0	0	0.681	0	0	0	-1.39877	0	0	0	-1.061	0	0	0	-0.906	0	0	0	0	0	0	0	0	0	0	0	0.430656	0.316676	0	0	0	0	0	-0.508298	0	0	0	0	0	0	0	0	0	0	0	0	0	0	0	0	0	0	0	0	0	0	0	0	0	0	0	0	0	0
OGFOD1	0	0	0	0	0.515006	0	0	0	0	0	0	0	0	0	0	0	0	0	0	0	0	0	0	0	0	0	0	0	0	-0.508578	0	0	0	0	0	0	0	0	0	0	0	0	0	0	0	0	0	0	0	0	0	0	0.669609	0	0	0	0	0	0	0	0	0	0	0	0	-1.2208	0	-0.822139	-0.875124	0	0	-0.314	0	-0.592	0	0
OLFML2A	0.538138	0	0	0	0	0	0	0	0	0	0	1.9	0	0	0	0	0	0	0	0	0	0	0	0	0	0	0	0	0	0.451718	0	0	0	0	0	-0.339393	0	0	0.373168	0.336321	0	0	0	0	0	0	0	0	0	0	0	-0.613354	0	-1.5812	0	0	0	0	0	0	0	0	0	0	0	0	0	0	0	0	0	0	0	0	0	0
OSCAR	0	0	0	0	0	0	0	0	0	0	0	0	0	0	0	0	0	0	0	0	0	0	0	0	0	0	0	0	0	0	0	0	0	0	0	0	0	0	0	0	0	0	0	0	0	0	0	0	0	0	0	0	0	0.458499	0	0	0	0	0	0	0	-0.327666	0	0	0	1.16381	1.20046	1.16076	0.988289	0	0	0	-0.303	0	0	-1.20772
OSER1	0	0	0	0	0	0	1.04218	0	0	0	0	0	0	0	0	0	0	0	0	0	0	1.46012	0	0	0	0	0	0	0	0	0	0.827	0	0	0	0.376084	0	0	0	0	0	0	0	0	0	0	0	0	0	0	0	0	0	0.494171	0	0	0	0	0	0	0	0	0	0	0	0.704577	0.846348	0	0.903331	0	0	0	0	0	0	0
PAK1IP1	0	0	0	0	0	0	0	0	0	0	0	0	0	0	0	0	0	0	0	0	0	1.36251	0.584	0	0	0	0	0	0	0	0	0.648	0	0	0	0	0	0	0	0	0	0	0	0	0	0.476816	0	0	0	0	0	0.729541	0	0	0	0	0	0	0	0	0	0	0	0	0	0	0	0	0	0	0	-0.451	0	-0.478	-0.592	0
PAQR8	0	0	0	0	0	0	0	0	0	0	0	2.1	0	0	0	0	0	0	0	0	0	0	0.823	0	0	0	3.965	0	0	0	0	0	0	0	0	0	0	0	0.408815	0	0	0	0	0	0	0	0	0	0	0	0	0	0	0	0	0	0	0.378512	0	0	0	0	0	0	0.2923	-1.77692	-1.76167	0	0	0	0	0	0	0	0	0
PARD3	-0.274917	0	0	0	0	0	0	0	0	0	0	0	0	0	0	0	0	0	0	0	0	0	0	0	0	0	0	0	0	0	0	0	0	0	0	0	0	0	0	0	0	0	0	0	0	0	0	0	0	0	0	0.510077	0	0.603016	0	0	0	0	0	0	0	-0.815173	-0.476305	0	0	0	0	0	0	0	0	0.275	0	0.621	0.498	0
PCDH1	0.602359	0	0	0	0	0	0	0	0	0	0	1.9	0	0.607	0.84	0	0	0	0	0	0	0	0	0	0	0	0	0	0	0	0	0	0	0	0	0	0	0	0.442982	0	0	0	0	0	0	0	0	0	0	0	0	0	0	0	0	0	0	0	0	0	0	1.04671	0.72102	0.340365	0	0	0	0	0	0	0	0	0	0	0	0
PCDH18	0.384819	0	0.609238	0	0	0	0	0	0	0	0	0	0	0	0	0	0	0	0	0	0	0	0	0	0	0	0	0	0	0	0	0	0	0.942795	0	0	0	0	0	0	0	0	0	0	0	0	0	0	0	0	0	0	0.43756	0	0	0	0	0	0	0	0	0	0	0	0	0	0	0	0	0	0	0.78	0.704	1.57	1.07	0
PCMTD1	0	-0.629467	-0.501736	0	0	0	0	0	0	0	0	0	0	0	0	0	0	0	0	0	0	0	0	0	0	0	0	0	0	-0.603993	0	0	0	0	0	0	-0.653518	0	0	0	0	0	0	0	0	0	0	0	0	0	0	-0.934637	-0.561872	0.450306	0	0	0	0	0	0	0	0	0	0	0	0	0	0	0	0	0	0	0	0.344	0	0
PDE5A	0	0	0	0	0	0	0	0	0	0	0	0	0	0	0	0	0	0	0	0	0	0	-0.539	0	0	0	0	0	0	0	0	0	0	0	0	0	0	0	0	0	0	0	0	0	0	0	0	0	0	0	0	0	0	0.679793	0	0	0	-0.434403	0	0	-0.514573	-1.00812	-0.558707	0	0	0	0	0	0	0	0	-0.401	0	0	-0.551	0
PDGFB	0.366321	0	0	0	0	0	0	0	0	0	0	0	0	0	0.529	0	0	0	0	0	-1.43956	0	0	0	0	0.826	0	0	0	0	0	0	0	0	0	0	0	0	0	0	0	0	0	0	0.963134	0	0.866962	0	0.944327	0	0	0	0	0	0	0	0	0	0	0	0	0	0	0	0	0	0	0	0	0.344235	0	0	0	0	0	0
PDGFC	0	0	0	-0.61009	0	0	0	0	0	0	0	0	0	0	0	0	0	0	0	0	0	0	0	0	0	0	0	0	0	0	0	0	0	0	0	0	0	0	0	0	0	0	0	0	0	-0.53811	0	0	0	0	0	-0.655763	0	-0.758106	0	0	0	-0.37707	0	0	-0.514573	-0.532787	-0.39642	0	0	0	0	0	0	0	0	0	0	0	0	0
PDLIM1	0	0	0	0	0	0	0	0	0	0	0	0	0	0	0	0	0	0	0	0	0	0	0	0	0	0	0	0	0	0	0	0	0	0	0	0	0	0	0	0	0	0	0	0	0	0	0	0	0	0	0	0	0	0	0	0	0	-0.556393	-0.454032	0	-0.514573	-0.702864	-0.407052	0	0	0	0	0	0	0	0	-0.504	0	-1.09	-0.84	0
PDP1	0	0	-0.655461	0	0	0	0	0	0	0	0	0	0	0	0	0	0	0	0	0	0	0	0	0	0	0	-0.852	0	0	-1.17359	0	-0.718	0	0	0	-0.544901	-0.894141	0	0	0	0	0	0	0	0	0.586358	0	0	0	0	0	0	0	0	0	0	0	0	0	0	0	0	0	0	0	0	0	0	0	0	0	0	0	0	-0.39	0
PELI2	0	0	0	0	0	0	0	0	0	0	0	0	0	0	0	0	0	0	0	0	0	0	0	0	0	0	0	0	0	0	0	0	0	0	0	0	0	0	0	0	0	0	0	0	0	0	0.833528	0	0	0	0	-0.617969	0	0.598087	0	0	0	0	0	0	0	0	0	0	0	1.22546	0.900277	1.04008	0.930908	0	0	0	0.341	0	0	0
PEMT	0	0	0	0	0	0	0	0	0	0	0	0	0	0	0	0	0	0	0	0	0	0	0	0	0	0	0	0	0	0	0	0	0	0	0	0	0	0	0	0	0	0	0	0	0	0	0	0	0	0	0	0.434507	0	-0.45067	0	0	0	0	0	0	0	0	0	0	0	-0.966361	0	-0.727557	0	0	0	-0.654	-0.824	-2.24	-1.95	0
PGAM2	0	0	0	0	0	0	0	0	0	0	0	0	0	0	0	0	0	0	0	0	0	0	0	0	0	0	0	0	0	0	0	0	0	0	0	0	-0.496395	0	0	0	0	0	0	0	0	0	0	0	0	0	0	-0.870417	-0.552348	0	0	0	0	0	0	0	0	0	0	0	0	0	0	0	0	0	0	0.697	0.428	0.27	0.372	1.3944
PHLPP1	0	0	0	0	0	0	0	0	0	0	0	0	0	0	0	0	0	0	0	0	0	0	0	0	0	0	0	0	0	0	0	0	0	0	0	0	0	0	0	0	0	0	0	0	0	0	0	0	0	0	0	0	0	0	0	0	0	0	0	0	0	0	0	0	0	0.973693	0.526307	0.777581	0.809115	0	0	0.493	0.289	1.15	1.15	0
PHTF1	0	0	0	0	0	0	0	0	0	0	0	0	0	0	0	0	0	0	0	0	0	0	0	0	0	0	0	0	0	0	0	0	0	0	0	0	0	0	0.336884	0.452508	0	0	0	0	0	0	0	0	0	0	0	0.799052	0	0	0	0	0	0	0	0	0.485427	0	0	0	0	1.12416	0.935323	1.45972	1.87978	0	0	0	0	0	0	0
PIEZO1	0	0	0	0	0	0	0	0	0	0	0	0	0	0	0	0	0	0	1.27741	0	0	0	0.703	0	0	0	0	0	0	0	0	0	0	0	0.371766	0	0	0	0.382776	0	0	0	0	0	0	0	0	0.494435	0	0	0	0	0	0	0	0	0	0	0	0	0	0	0	0	0	-1.37444	-0.766761	-1.26258	0	0	0	0	0	0	0	0
PIK3AP1	0	0	0	0	0	0	0	0	0	0	0	0	0.913	0	0	0	0	0	0	0	0	0	0	0	0	0	0	0	0	1.40065	0	0	0	0	0	0	0	0	0	0	0	0	0	0	0	0	0	0	0	0	0	0	0	0.4311	0	0	0	0	0	0	0	0.339482	0	0	0	0.412029	0	0	0	0	0	-1.11	0	-0.808	-1.18	0
PITPNB	0	0	0	0	0	0	0	0	0	0	0	0	0	0	0	0	0	0	0	0	0	0	0.793	0	0	0	0.757	0	0	0	0	0.598	0	0	0.351845	0	0	0	0	0	0	0	0	0.940465	0.64623	0	0.651102	0	0	0	0	0	0	0	0	0	0	0	0	0	0	0	0	0	0	0	0	0	0	0	0	-0.289	0	0	0	0
PITPNM1	0.592159	0	0	0	0	0	0	0	0	0	0	0	0	1.167	0	0	0	0	0	0	0	0	0	0	0	0	0	0	0	0	0	0	0	0	0	0	0	0	0.826526	0.781191	0	0	0	0	0.540642	0	0	0	0	0	0	0	0	0.278977	0	0	0	0	0	0	0	0	0	0	0	0.763124	0	0	0	0	0	-0.318	0	0	0	0
PKP1	0.717619	0	0	0	0	0	0	0	0	0	0	0	0	1.173	0	0	0	0	0	0	1.19869	0	0	0	0	0	0	0	0	0	0	0	0	0	0	0	0	0	0.635003	0.567811	0	0	0	0	1.24325	0	0.803019	0	0	0	0	0	0	0	0	0	0	0	0	0	0	0	0	0	0	0	0	0	0	0	0	-0.39	0	0	0	0
PLAAT4	0	0	0	0	0	0	0	0	0	0	0	0	0	0	0	0	0	0	0	0	0	0	0	0	0	0	0	0	0	0.785185	0	0	0	0	0	0	0	0	0	0	0	0	0	0	0	0	0	0	0	0	0	0	0	0	0	0	0	0.378512	0	0	0	0.551966	0	0	0	-1.22592	-1.2691	-1.28968	0	0	0	0	0	-0.323	-0.542	0
PLB1	-0.48869	0	0	0	0	0	0	0	0	0	0	0	0	0	0	0	0	0	0	0	0	0	0	0	0	0	0	0	0	0	0	2.29	0	0	0	0	0	0	0	-0.423808	0	0	0	0	0	0	0	0	0	0	0	0	0	0.471792	0	0	0	0	0	0	0	0	0	0	0	0	0	0	1.21924	0	0	-0.388	0	-0.724	-0.964	0
PLBD1	0	0	0	0	0	0	0	0	0	0	0	0	0	0	0	0	0	0	0	0	0	0	0	0	0	0	0	0	0	0.503534	0	0.871	0	0	0	0	0	0	0	0	0	0	0	0	0	0	0	0	0	0	0	0	0	0.585682	0	0	0	0	0	0	0	-0.501251	-0.34838	0	0	1.12689	0.881094	0	0	0	0	0	0	0	-0.562	0
PLCG2	0.443968	0	0	0	0	0	0	0	0	0	0	1.6	0	0	0	0	0	0	0	0	0	0	0	0	0	0	0	0	0	0	0	0	0	0	0	0	0	0	0.329292	0	0	0	0	0	0	0	0	0	0	0	0	0	0	0.495858	0	0	0	0	0	0	0	0.275659	0	0	0	0	0	0	0	0	0	-0.462	0	-0.399	-0.619	0
PLCL2	0	-0.498631	-0.671623	0	-0.522021	0	0	0	0	0	0	0	0	0	0	0	0	0	0	0	-1.79666	-1.27127	0	0	0	0	0	0	0	0	0	0	0	0	-0.448044	-0.600991	0	0	0	0	0	0	0	0	0	0	0	0	0	0	0	0	-0.433462	0	0	0	0	0	0	0	0	0	0	0	0	0	0	0	0	0	0	0	0	0	0	0
PLEKHN1	0	0	0	0	0	0	0	0	0	0	0	0	0	0	0	0	0	0	0	0	0	0	0	0	0	1.545	0	1.765	1.21	0	0	-0.52	0	0	0	0	0	0	0	0	0	0	0	0	0	1.67774	0	1.60087	1.01368	0.278982	0	0	0	0	0	0	0	0	0	0	0	0	0	0	0	0	0	0	0	0	0	0	0	0	0	0
PLOD2	0	-0.643693	0	0	0	0	0	0	0	0	0	1.6	0	0	0	0	0	0	0	0	0	0	0	0	0	0	0	0	0	0	0	0.617	0	0	0	0	0	0.617085	0	0	0	0	0	0	0	0	0	0	0	0	0	0	0	0	0	0	0	0	0	0	0	-0.502795	-0.388411	0	0	0	0	0	0	-0.310631	0	0	-0.312	0	0	0
PON2	0	0	0	0	0	0	0	0	0	0	0	0	0	0	0	0	0	0	0	0	0	0	0	0	0	0	0	0	0	0.743406	0	-0.352	0	0	0	0	0	0	0	0.270518	0	0	0	0	0	0	0	0	0	0	0	0	0	0	0	0	0	0	0	0	0	0	0	0	0	-0.445321	0	0	0	0	0	-0.293	-0.291	-0.53	-0.591	0
PPFIBP2	0	0	0	0	0	0	0	0	0	0	0	0	0	0	0	0	0	0	0	0	-1.29999	-1.51265	0	0	0	0	0	0	0	0	0	0	0	0	0	-0.332578	0	0	0	0	0	0	0	0	0	0.373989	0	0	0	0	0	0	0	0	0	0	0	0	0	0	0	0	0	0	0	0	0	0	0	0	0	-0.293	-0.383	-0.426	-0.609	0
PPP1R2	-0.369753	0	0	0	0	0	0	0	0	0	0	0	-0.423	0	0	0	0	0	0	0	0	0	0	0	0	0	0	0	0	-0.555175	0	0	0	0	0	0	0	0	0	0	0	0	0	0	0	0	0	0	0	0	0	-0.510594	-0.451019	0	0	0	0	0	0	0	-0.321928	-0.291211	0	0	0	0	0	0	0	0	0	0	0	0	-0.288	0
PPP2R5C	0	0	0	0	0	0	0	0	0	0	0	0	0	0	0	0	0	0	0	0	0	-1.14807	0	0	0	0	0	0	0	0	0	-0.6	0	0	0	0	0	0	0	0	0	0	0	0	0	0	0	0	0	0	0	0	0	0	0	0	0	0.298658	0.298658	0	0	0.429694	0.321444	0	0	0	-0.653473	0	0	0	0	0	0	0	-0.307	0
PPT1	0	0	0	0	0	0	0	0	0	0	0	0	0	0	0	0	0	0	0	0	0	0	0	0	0	0	0	0	0	1.05591	0	-0.389	0	0	0	0	0	0	0	0	0	0	0	0	0	0	0	0	0	0	0	0	0	0.344928	0	0	0	0	0	0	0	0	-0.2831	0	0	0	0	0	0	0	0	-0.576	-0.399	-1.15	-1.51	0
PRELID1	0.384672	0	0	0	0	0	0	0	0	0	0	0	0	0	0	0	0	0	0	0	0	0	0.698	0	0	0	0.718	0	0	0.609124	0	0.295	0	0	0	0	0.582515	0	0	0	0	0	0	0	0	0	0	0	0	0	0	1.02422	0	0	0	0	0	0	0	0	0	0	0	0	0	0	0	0	0	0	0	0	0	0	-0.371	0
PREPL	0	0	0	0	0	0	0	0	0	0	0	1.7	0.705	0	0	0	0	0	0	0	0	0	0	0	0	0	0	0	0	0	0	0.507	0	0	0	0	1.08669	0	0	0	0	0	0	0	0	0	0	0	0	0	0	1.23117	1.15333	0	0	0	0	0	0	0	0	0	0	0	0	-1.00681	-1.30722	0	0	0	0	0	0	0	0	0
PRG4	0	0	0	0	0	0	0	0	0	0	0	0	0	0	0	0	0	0	0	0	0	0	1.946	0	0	2.784	3.209	0	0	2.86016	0	0	0	0	0	0	0	0	0	0	0	0	0	0	0	0	0	0	0	0	0	0	0	0	0	0	0	0	0	0	0	0	0	0	0	0	0	0	0	0	0	-2.37	-0.691	-4.55	-4.53	0
PRKAA2	-0.377103	0	0	0	0	0	1.06164	0	0	0	0	0	-0.323	0	0	0	0	0	-1.26202	-1.25205	0	0	0	0	0	0	0	0	0	0	0	0	0	0	0.412002	0.49716	0	0	0	0	0	0	0	0	0	0	0	0	0	0	0	1.1954	0	0	0	0	0	0	0	0	0	0	0	0	0	0	0	0	0	0	0	0	0	0	0	0
PRKACB	0	0	0	0	0	0	0	0	0	0	0	0	0	0	0	0	0	0	0	0	0	-1.26991	-0.638	0	0	0	0	0	0	0	0	-0.678	0	0	0	0	0	0	0	0	0	0	0	0	0	0	0	0	0	0	0	0	0	0	0	0	0	0	0	0	-0.321928	0	0	0	0	-1.62783	-1.97421	0	0	0	0	0	0	-0.495	-0.566	0
PRKCQ	0	0	0	0	0	0	0	0	0	0	0	0	0	0	0	0	0	0	0	0	-1.48671	-1.5587	0	0	0	0	0	0	0	0	0	-0.405	0	0	0	0	0	0	0	0	0	0	0	0	0	0	0	0	0	0	0	-0.772947	-0.546149	0	0	0	0	0	0	0	0	0	0	0	0	-1.07573	-1.51385	-1.2303	0	0	0	0	0	0	0	0
PRKG1	0	0.770623	0.654822	0.623076	0	0	2.26654	0	0	0	0	0	0	0	0	0	0	0	0	0	0	0	0	0	0	0	0	0	0	0	0	2.08	0	0	0.459667	0	0	0	0	0	0	0	0	1.156	0	0	0	0	0	0	0	0	0	0	0	0	0	0	0	0	0	-0.594292	0	0	0	0	0	0	0	0	0	0	0	0	0	0
PRMT7	0	0	0	0	0	0	0	0	0	0	0	0	0	0	0	0	0	0	0	0	0	0	0	0	0	0	0	0	0	0	0	0	0	0	0	0	0	0	0	0	0	0	0	0	0	0	0	0	0	0	0	0	0	-0.472708	0	0	0	0	0	0	0	0	0	0	0	-0.981835	-1.04028	-0.884697	-1.06343	0	0	0.445	0	0.641	0.673	0
PRPF39	-0.320193	0	-0.626974	0	-0.534144	0	0	0	0	0	0	0	0	0	0	0	0	0	0	-1.37579	0	-1.55525	-0.436	0	0	0	0	0	0	0	0	-0.307	0	0	0	0	0	0	0	0	0	0	0	0	0	0	0	0	0	0	0	0	0	0	0	0	0	0	0	0	0	0	0	0	0	-0.709676	0	0	0	0	0	0	0	0	0	0
PRR12	0	0	0	0	0	0	0	0	0	0	0	0	0	0	0	0	0	0	-1.29643	-1.27269	-1.26295	-1.51686	-0.976	0	0	0	-0.769	0	0	0	0	-0.881	0	0	0	0	0	0	0	0	0	0	0	0	0	-0.403189	0	0	0	0	0	0	0	0	0	0	0	0	0	0	0	0	0	0	0	0	0	0	0	0	0	0	0	0	0	0
PRRG1	0	0	0	0	0	0	0	0	0	0	0	0	0	0	0	0	0	0	0	0	0	0	0	0	0	0	0	0	0	-0.623732	0	-0.574	-1.43325	-0.764341	0	0	0	0	0	-0.451044	0	0	0	0	0	0	0	0	0	0	0	-1.04683	-1.15138	0	0	0	0	0	0	0	0	0	0	0	0	0	0	0	0	0	0	-0.37	0	0	0	0
PRRG4	0	0	0	0	0	0	0	0	0	0	0	0	0	0	0	0	0	0	0	0	0	0	0	0	0	0	0	0	0	0	0	0	0	0	0	0	0	0	0	0	0	0	0	0	0	0	0	0	0	0	0	0	0.582152	1.1093	0	1.51452	1.7776	0	0	0	0	0	0	0	0	0.729045	0.911247	0	0	0	0	0	0	-0.363	-0.459	0
PSMA5	0	0	0	0	0	0	0	0	0	0	0	0	0	0	0	0	0	0	0	0	0	0	0	0	0	0	0	0	0	0	0	0	0	0	0	0	0.444029	0	0	0	0	0	0	0	0	0	0	0	0	0	0	0.657244	0	0	0	0	0	0	0	0	0	0	0	0	0	-0.825112	-0.595952	-0.886841	0	0	0	-0.361	0	-0.518	-0.395	0
PSMD9	0	-0.488153	0	0	0	0	0	0	0	0	0	0	0	0	0	0	0	0	0	0	0	0	0	0	0	0	0	0	0	0	0	-0.911	0	0	0	0	0	0	0	0	0	0	0	0	0	0	0	0	0	0	0	0	0	0	0	0	0	0	0	0	0	0	0	0	0	0	1.33294	0	0.789853	0	0	-0.357	-0.273	-0.449	-0.315	0
PTGDR2	0	0	0	0	0	0	0	0	0	0	0	0	0	0	0	0	0	0	0	0	0	0	0	0	0	0	0	0	0	0	0	-0.829	0	0	0	0	0	0	0	0	0	0	0	0	-1.24273	-0.576851	0	0	0	0	0	0	0	-0.547245	0	0	0	0	0	0	0	0	0	0	0	-1.31354	-1.64718	0	0	0	-0.887	0.34	0	0	0	0
PTGER3	0	0	0	0	0	0	0	0	0	0	0	0	0	0	0	0	0	0	0	0	0	0	0	1.01	0	0	2.02	0	1.418	0	0	0.669	0	0	0	0	0	0	0	0	0	0	0	0	0	1.48249	1.12357	0	0	0	0	0	0	0	0	0	0	0	0	0	0	0	0	0	0	0	0	0	0	0	0	0	0	0.499	0.722	0
PTGR1	0.525632	0	0	0	0	0	0	0	0	0	0	1.5	0	0	0	0	0	0	0	1.41622	0	0	0	0	0	0	0	0	0	0	0	0	0	0	0	0	0	0	0.405976	0	0	0	0	0	0	0	0	0	0	0	0	-0.402434	0	0	0	0	0	0	0	0	0	0	0	0	0	0	0	0	0	0	0	0.36	0	0.717	0.762	0
PURB	0	0	0	0.576419	0	0	0	0	0	0	0	0	0	0	0	0	0	0	0	0	1.17765	1.23341	0	0	0	0	0	0	0	-0.372698	0	0.659	0	0	0	0	0	0	0	0	0	0	0	0	0	0	0	0	0	0	0	0.29702	0	0	0	0	0	0	0	0	0	0	0	0	0	0.896107	0.897569	0	0	0	0	0	0	0	0	0
PXMP2	0	0	0	0	0	0	0	0	0	0	0	0	0	0	0	0	0	0	0	0	0	0	0	0	0	0	0	0	0	-0.508365	0	0	0	0	0	0	0	0	0	0	0	0	0	0	0	0	0	0	0	0	0	-0.579547	-0.506532	0	0	0	0	0	0	0	0	0	0	0	0	0	0	0	0	0	0	0.711	0.557	0.959	0.891	1.05562
PYGL	0	0	0	0	0	0	0	0	0	0	0	0	0	0	0	0	0	0	0	0	0	0	0	0	0	0	0	0	0	0	0	0	0	0	0	0	0	0.665592	0	0	0	0	0	0	0	0	0	0	0	0	0	0	0	0.774057	0	0	0	0	0	0	0	-0.506528	-0.296365	0	0	1.2809	1.50149	1.35897	1.37469	0	0	0	0	0	0	0
PYGM	0	0	0	0	0	0	0	0	0	0	0	0	0	0	0	0	0	0	0	0	0	0	0	0	0	0	0	0	0	-0.477431	0	0	0	0	0	0	0	0	0	0	0	0	0	0	0	0	0	0	0	0	0	-0.801456	-0.410461	0	0	0	0	0	0	0	0	0	0	0	0	0	0.583016	0	0	0	0	0.888	0	1.28	1.11	1.05869
RAB13	0	0	0	0	0	0	0	0	0	0	0	0	0	0.596	0	0	0	0	0	0	1.37767	1.36136	0	0	0	0	0	0	0	0.864915	0	0	0	0	0	0	0	0	0.330336	0.28596	0	0	0	0	0	0	0	0	0	0	0	0	0	0	0	0	0	0	0	0	0	0	0	0	0	0	0	0	0	0	0	0	0	-0.482	-0.325	0
RAB22A	0	0	0	0	0	0	0	0	0	0	0	0	0	0	0	0	0	0	0	0	0	0	0	0	0	0	0	0	0	0	0	-0.381	0	0	-0.424376	-0.439961	0	0	0	0	0	0	0	0	0	0	0	0	0	0	0	0	0	0	0	0	0	0.286881	0	0	0	0.300585	0	0	0	0	0	0	0	0	0	-0.333	0	-0.361	-0.327	0
RAB2A	0	0	0	0	0	0	0	0	0	0	0	0	0	0	0	0	0	0	0	0	0	0	0	0	0	0	0	0	0	0	0	0	0	0	0	0	0	0	0	0	0	0	0	0	0	0	0	0	0	0	0	0.532297	0	0	0	0	0	0	0	0	0	0	0	0	0	0.634261	0.649026	0.818852	0.865383	0	0	-0.359	-0.279	-0.391	0	0
RAB7A	0	0	0	0	0	0	0	0	0	0	0	0	0	0	0	0	0	0	0	0	0	0	0.422	0	0	0	1.268	0	0	0	0	0	0	0	0	0	0	0	0	0	0	0	0	0	0	0	0	0	0	0	0	0	0	0.513851	0	0	0	0	0	0	0	0	0	0	0	0.722834	0.730862	0.563105	0.792973	0	0	0	0	-0.411	0	0
RABIF	0.380606	0	0	0	0	0	0	0	0	0	0	0	0	0	0	0	0	0	0	0	0	0	0	0	0	0	0	0	0	0.372463	0	0	0	0	0	0	0	0	0	0	0	0	0	0	0	0	0	0	0	0	0	0	0	0	0	0	0	0	0	0	0	0.284871	0	0	0	0.494891	0.576273	0	0	0	0	-0.352	0	-0.343	-0.382	0
RAI14	0	-0.503459	0	0	0	0	0	0	0	0	0	0	0.666	0	0	0	0	0	0	0	0	0	0	0	0	0	0	0	0	1.33116	0	0	0	0	0	0	0	0	0.476728	0	0	0	0	0	0	0	0	0	0	0	0	0	0.603573	0	0	0	0	0	0	0	0	0	0	0	0	0	0	0	0	0	0	-0.511	0	-0.516	-0.732	0
RAP1B	0	0	0	0	0	0	0	0	0	0	0	0	0	0	0	0	0	0	0	0	0	0	0.637	0	0	0	0.689	0	0	0	0	0.647	0	0	0	0	0	0	0	0	0	0	0	0	0	0	0	0	0	0	0	0	0	0	0	0	0	0	0	0	0	0	0	0	0	-0.545709	-0.737686	0	0	0	0	-0.271	0	-0.298	-0.351	0
RAP1GDS1	0	0	0	0	0	0	0	0	0	0	0	0	0	0	0	0	0	0	0	0	0	1.2379	0	0	0	0	0	0	0	1.1436	0	-0.518	0	0	0	0	0	0	0	0	0	0	0	0	0	0	0	0	0	0	0	0.353001	0.377691	0	0	0	0	0	0	0	0	0	0	0	0	-1.05434	0	-1.07955	-0.652355	0	0	0	0	0	0	0
RAPGEF5	0.713359	0	0	0	0	0	0	0	0	0	0	0	0.567	0.89	0.817	0	0	0	0	0	0	0	1.263	0	0	0	1.129	0	0	0	0	0	0	0	0	0	0	0	0.538228	0	0	0	0	0	0	0	0	0	0	0	0	0	0	0	0	0	0	0	0	0	0	0	0	0	0	0	0	0	0	0	0	-0.37	0	0	0	0
RBM14	0	0	0	0	0	0	0	0	0	0	0	0	0	0	0	0	0	0	0	0	0	0	0.602	0.562	0	0	0	0	0	0	0	0.597	0	0	0.498546	0.424092	0	0	0	0	0	0	0	0	0	0.630805	0	0.489754	0	0	0	0	0	0	0	0	0	0	0	0	0	0	0	0	0	0	0	0	-0.644926	0	0	0	0	0	0	0
RBP7	0.72708	0	0	0	0	0	0	0	0	0	0	2.2	0	0	1.239	0	0	0	0	0	0	0	0	0	0	0	0	0	0	0	0	0	0	0	0	0	0	0.685697	0.647457	0	0	0	0	0	0	0	0	0	0	0	0	0	0	0.59439	-0.513519	0	1.15238	0	0	0	0	0	0	0	0	0	0	0	0	0	0	0	0	0	0	0
RDH14	0	0	0	0	0	0	0	0	0	0	0	0	0	0	0	0	0	0	0	0	0	0	0	0	0	0	0	0	0	0	0	-0.386	0	0	-0.464267	-0.389139	-0.336819	0	0	0	0	0	0	0	0	0	0	0	0	0	0	-0.352989	-0.394976	0	0	0	0	0	0	0	0	0	0	0	0	-1.17365	-1.20832	0	0	0	0	0	0	0	0	0
RFX3	0	-0.718216	-0.582197	0	-0.485455	0	0	0	0	0	0	0	0	0	0	0	0	0	-1.34157	0	-1.29632	-1.38815	-0.666	0	0	0	0	0	0	0	0	-0.694	0	0	0	0	0	0	0	0	0	0	0	0	0	0	0	0	0	0	0	0	0	0	0	0	0	0	0	0	0	0	0	0	0	0	0	0	0	0	0	0	0	0	0	0
RGL1	0.518358	-0.499902	0	0	0	0	0	0	0	0	0	0	0	0	0	0	0	0	0	0	0	0	0	0	0	0	0	0	0	1.25962	0	0	0	0	0	0	0	0	0.390496	0	0	0	0	-1.36888	0	0	0	0	0	0	0	0	0	0	0	0	0	0	0	0	0	0	0	0	0	0	0	0	0	0	0	-0.636	0	-0.992	-1.16	0
RGMB	-0.268486	-0.690756	-0.597608	0	0	0	0	0	0	0	0	0	0	0	0	0	0	0	0	0	0	-1.28001	0	0	0	0	0	0	0	0	0	0	0	0	0	0	0	0	0	0	0	0	0	0	0	0	0	0	0	0	0	-0.4935	0	0	0	0	0	0	0	0	0	-0.608196	-0.339676	0	0	0	0	0	0	0	0	0.492	0	0	0	0
RGS18	0	0	0	0	0	0	0	0	0	0	0	0	0	0	0	0	0	0	0	0	0	0	0	0	0	0	0	0	0	0.452087	0	0	0	0	0	0	0	0	0	0	0	0	0	0	0	0	0	0	0	0	0	0	0	0.479137	0	0	0	-0.321928	0	0	-0.514573	-1.07061	-0.609597	0	0	0	0	0	0	0	0	0	-0.264	0	-1.21	0
RIN3	0.354543	0	0	0	0	0	0	0	0	0	0	0	0	0	0	0	0	0	0	0	0	0	0	0	0	0	0	0	0	0	0	0	0	0	0	0	0	0	0.325015	0	0	0	0	0	0	0	0	0	0	0	0	0	0	0	0	0	0	0	0	0	0	0	0	0	0	0.838755	1.07691	0	0.733771	0	0	-0.271	0	-0.514	-0.706	0
RLIM	0	0	0	0	0	0	0	0	0	0	0	0	0	0	0	0	0	0	0	0	0	0	1.035	0	0	0	0.818	0	0	0	0	0	0	0	0	0	0	0	0	0	0	0	0	0	0	0	0	0	0	0	0	0	0	0.332648	0	0	0	0.422233	0.389567	0.485427	0	0	0	0	0	0.679221	0	0	0	0	0	0.338	0	0	0	0
RNASEL	0	-0.517969	0	0	0	0	0	0	0	0	0	0	0	0	0	0	0	0	0	0	0	0	0	0	0	0	0	0	0	0.940574	0	0	0	0	-0.29367	0	0	0	0	0	0	0	0	0	0	0	0	0	0	0	0	0	0	0.420733	0	0	0	0	0	0	0	0	0	0	0	0.777934	0	0	0	0	0	-0.321	0	-0.402	-0.583	0
RNF144A	0	0	0	0	0	0	0	0	0	0	0	0	0	0	0	0	0	0	0	0	0	0	0	0	0	0	0	0	0	0	0	0	0	0	-0.335447	0	0	0	0	0	0	0	0	0	0	0.515556	0	0	0	0	0	-0.445597	0	0	0	0	0	0	0	0	0	0	0	0	0	0	-1.28584	0	0	0	0	0.534	0.56	0.796	0.709	0
RNF150	0	0	-0.592762	0	-0.505581	0	0	0	0	0	0	0	0	0	0	0	0	0	0	0	0	0	0	0	0	0	0	0	0	0	0	0	0	0	0	-0.387975	-0.890206	0	0	0	0	0	0	0	0	0	0	0	0	0	0	-1.60841	-1.08383	0	0	0	0	0	0	0	0	0	0	0	0	0	0	0	0	0	0	0	0	0.433	0.522	0
RNF38	0	0	0	0	0	0	0	0	0	0	0	0	0	0	0	0	0	0	0	0	0	0	-0.577	0	0	0	0	0	0	0	0	0.357	0	0	0	0	0	0	0	0	0	0	0	0	0	-0.331594	0	0	0	0	0	0.7747	0	0	0	0	0	0	0	0	0	0	0	0	0	0	0	0	0	0	0	0.327	0.386	0.355	0.553	0
RNPC3	-0.364176	0	0	0	0	0	0	0	0	0	0	0	0	0	0	0	0	0	0	0	0	-1.41311	0	0	0	0	0	0	0	0	0	-0.742	0	0	0	0	0	0	0	0	0	0	0	0	0	0	0	0	0	0	0	-0.545927	0	0	0	0	0	0	0	0	0	0	0	0	0	0	0	0	0	-0.33026	0	0.371	0	0.558	0.488	0
RPL10	0	0	0	0	0	0	0	0	0	0	0	0	0	0	0	0	0	0	0	0	0	0	0	0	0	0	0	0	0	0	0	0	0	0	0	0	0	0	0	0	0	0	0	0	0	0	0	0	0	0.266677	0	0	0	0	0	0	0	-0.494109	-0.395929	0	-0.514573	0	0	0	0	-0.921056	-0.733276	0	-0.900445	0	0	0.514	0	0	0	0
RSF1	0	-0.624712	0	0	-0.549307	0	-0.949418	0	0	0	0	0	0	0	0	0	0	0	0	0	0	-1.28435	0	0	0	0	0	0	0	0	0	-0.73	0	0	0	0	0	0	0	0	0	0	0	0	0	-0.326963	0	0	0	0	0	0	0	0	0	0	0	0	0	0	0	0	0	0	0	-0.621869	0	0	0	0	0	0	0	0.285	0	0
RUFY1	0	0	0	0	0	0	0	0	0	0	0	0	0	0	0	0	0	0	-1.12891	0	0	0	0	0	0	0	0	0	0	0.404942	0	-0.476	0	0	0	0	0	0	0	0	0	0	0	0	0	0	0	0	0	0	0	0	0	0.283322	0	0	0	-0.434403	0	0	-0.514573	-0.678443	-0.466584	0	0	0	0	0	0	0	0	0	0	0	0	0
S100A12	0	0	0	0	0	0	0	0	0	0	0	0	0	0	0	0	0	0	0	0	0	0	2.904	1.846	0	0	0	0	0	0	0	0	0	0	0	0	0	0	0	0	0	0	0	0	0	0	0	0	0	0	0	0	0	0.77677	0	0	0	0	0	0	0	-0.405752	0	0	0	0	1.52647	0	0	0	-3.55	-0.827	0	0	-1.18	0
S100A4	0	0	0	0	0	0	0	0	0	0	0	0	0	0	0	0	0	0	0	0	0	0	0	0	0	0	0	0	0	1.67913	0	0	0	0	0	0	0	0	0	0.48974	0	0	0	0	0	0	0	0	0	0	0	0	0.887837	0.348402	0	0	0	0	0	0	0	0	0	0	0	0	0	0	0	0	0	-0.837	-0.719	-2.3	-2.56	0
S100P	0	0	0	0	0	0	0	0	0	0	0	0	0	0	0	0	0	0	0	0	0	0	3.104	1.896	0	0	0	0	0	0	0	0	0	0	0	0	0	0	0	0	0	0	0	0	0	0	0	0	0	0	0	0	0	0.818174	-0.832205	0.615616	0.986134	0	0	0	0	0	0	0	0	1.19452	0	0	0	0	-2.82	0	0	0	0	0
SASH1	0	0	0	0	0	0	0	0	0	0	0	1.45083	0	0	0.479	0	0	0	0	0	0	0	0	0	0	0	0	0	0	0	0	-0.324	0	0	0	-0.304593	0	0	0.355909	0.263551	0	0	0	0	0	0	0	0	0	0	0	-0.500435	0	0	0	0	0	0	0	0	0	0	0	0	0	0	0	0	0	0	0	0	0	0	-0.287	0
SBDS	0	0	0	0	0	0	0	0	0	0	0	0	0	0	0	0	0	0	0	-1.19978	0	1.17164	0	0	0	0	0	0	0	0	0	0	0	0	0	0	0.632883	0	0	0	0	0	0	0	0	0	0	0	0	0	0	0.526566	0.442291	0	0	0	0	0	0	0	0	0	0	0	-0.29358	-0.91213	0	0	0	0	0	0	0	-0.399	0	0
SDAD1	0	0	0	0	0	0	0	0	0	0	0	0	0	0	0	0	0	0	0	0	0	0	0	0	0	0	0	0	0	0	0	0	0	0	0	0	0	0	0	0	0	0	0	0	0	0	0	0	0	0	0	0.390577	0.281466	-0.332678	0	0	0	0	0	0	0	0	0	0	0	-0.543425	-0.624785	-1.01136	-0.51973	0	0	0	0	0	-0.273	0
SDF2L1	0	0	0	0	0	0	0	0	0	0	0	0	0	0	0	0	0	0	0	0	0	0	0	0	0	0	0	0	0	0.734259	0	0.431	0	0	0	0	0.948059	0	0	0	0	0	0	0	0	0	0	0	0	0	0	0.999915	0.560972	-0.344636	0	0	0	0	0	0	0	0.355575	0	0	0	0	0	0	0	0	0	0	-0.331	0	0	0
SDHB	0.323899	0.52529	0.525483	0.531941	0.872241	0	0	0	0	0	0	0	0	0	0	0	0	0	0	0	0	0	0	0	0	0	0	0	0	0	0	0	0	0	0	0	0	0	0	0	0	0	0	0	0	0	0	0	0	0	0	-0.343525	0	0	0	0	0	0	0	0	0	0	0	0	0	0	0	0	0	0	0	0	0	0.35	0.359	0
SEC13	0	0	0	0	0	0	0	0	0	0	0	0	0	0	0	0	0	0	0	0	0	0	0	0	0	0	0	0	0	0	0	0	0	0	0	0	0	0	0	0	0	-0.762377	-0.746358	0	0	0	0	0	0	0	0	0	0	0	0	0	0	0	0	0	0	0	0	0	0	-0.540772	-0.541127	-0.60082	-0.769945	0	0	0	0	-0.391	-0.508	0
SEMA5B	0.678301	0	0	0	0	0	0	0	0	0	0	0	0	0	1.658	0	0	0	0	0	0	0	-2.39	-2.265	0	0	-1.264	0	-1.649	0	0	0	0	0	0	0	0	0	0.80434	0	0	0	0	0	0	-1.75437	0	0	0	0	0	0	0	0	0	0	0	0	0	0	0	0	0	0	0	0	0	0	0	0	0	0	0	0	0	0
SERTAD3	0	0	0	0	0	0	0	0	0	0	0	0	0	0	0	0	0	0	0	0	0	0	0	0	0	0.751	0	0	0	0	0	0	0	0	-0.73452	-0.828713	0	0	0	0	0	0	0	0	0	0	0	0	0	0	0	0	0	0.490836	0	0	0	0	0	0	0	0.504738	0	0	0	0	0.757296	0	0.729919	0	-1.21	0	0	0	0	0
SESN2	0	0	0	0	0	0	0	0	0	0	0	0	0	0	0	0	0	0	0	0	0	0	0	0	0	0	0	0	0	0	0	1.16	0	0	0	0	0	0	0	0	0	0	0	0	0	0	0	0	0	0	0	0	0	0.421116	0	0	0	0	0.505891	0	0	0.577837	0.440723	0.325547	0	1.10615	0.937811	0	0	0	0	0	0	0	0	0
SH3RF2	-0.55024	0	0	0	-0.620193	0	0	0	0	0	0	-1.48011	-0.735	0	0	0	0	0	-1.40164	0	0	0	0	0	0	0	0	0	0	0	0	0	0	0	0	0	0	0	0	-0.553782	0	0	0	0	0	0	0	0	0	0	0	-0.921597	0	0	0	0	0	0	0	0	0	0	0	0	0	0	0	0	0	0	0	-0.294	0	0	0	0
SH3RF3	0.322203	0	0	0	0	0	0	0	0	0	0	0	0	0	0	0	0	0	1.4504	1.4293	0	0	0	0	0	0	0	0	0	0	0	0	0	0	0	0	0	0	0	0	0	0	0	0	0	0	0	0	0	0	0	0	0	0.616755	0	0	0	0	0	0	0	0	0	0	0	2.0529	1.05125	1.95285	0	0	0	0	0	-0.298	0	0
SHTN1	0	-0.600994	0	0	0	0	0	0	0	0	0	0	0	0	0	0	0	0	0	0	0	0	0	0	0	0	0	0	0	1.47824	0	0	0	0	0	0	0	0	0	0	0	0	0	0	0	0	0	0	0	0	0	0	0	0	0	0	0	0	0	0	0	-0.369746	-0.310263	0	0	0	0	0	0	0	0	-0.987	-0.524	-1.84	-1.67	0
SIPA1	0.437087	0	0	0	0	0	0	0	0	0	0	0	0	0	0	0	0	0	0	0	0	0	0	0	0	0	0	0	0	0	0	-1.31	0	0	0	0	0	0	0.293209	0	0	0	0	0	0	0	0	0	0	0	0	0	0	0.334222	0	0	0	0	0	0	0	0.514182	0.3656	0	0	0.611824	0.578338	0	0	0	0	0	0	0	0	0
SIRPB1	0	0	0	0	0	0	0	0	0	0	0	0	0	0	0	0	0	0	0	0	0	0	1.755	0	0	0	0	0	0	0	0	0	0	0	0	0	0	0	0	0	0	0	0	0	0	0	0	0	0	0	0	0	0	0.605121	0	0	0	0	0	0	0	-0.279726	0	0	0	1.13575	1.0602	0	0	0	0	-0.766	0	-0.868	-1.25	0
SIRT3	0.315653	0	0	0	0	0	0	0	0	0	0	1.5	0	0	0	0	0	0	0	0	0	0	0	0	0	0	0	0	0	0	0	-0.631	0	0	0	0	0	0	0	0	0	0	0	0	0	0	0	0	0	0	0	0	0	-0.434822	0	0	0	0	0	0	0	0	0	0	0	0	0	-0.51266	0	0	0	0.359	0	0.378	0.409	0
SLAIN2	0	0	0	0	0	0	0	0	0	0	0	0	0	0	0	0	0	0	-1.16686	-1.1468	0	1.15711	0	0	0	0	0	0	0	-0.555492	0	1.14	0	0	0	0	0	0	0	0	0	0	0	0	0	0	0	0	0	0	0	0	0	0	0	0	0	0	0	0	0	0	0	0	0	0.515106	0	0	0	0	0	0	0	-0.367	-0.334	0
SLC20A2	0	0	0	0	0	0	0	0	0	0	0	0	0	0	0	0	0	0	0	0	0	0	0	0	0	0	0	0	0	-0.5343	0	1.44	0	0	0	0	0	0	0	0	0	0	0	0	0	0.425339	0	0	0	0	-0.670744	0	0	0	0	0	0	0	0	0	0	0	0	0	0	-0.821021	-0.64141	0	0	0	0	0	0	0.348	0.557	0
SLC25A12	0	0	0	0	0	0	0	0	0	0	0	0	0	0	0	0	0	0	0	0	-1.25153	0	0	0	0	0	0	0	0	-0.736307	0	-0.598	0	0	0	0	-0.688946	-0.304045	0	0	0	0	0	0	0	0	0	0	0	0	0	-1.07132	0	0	0	0	0	0	0	0	0	0	0	0	0	-0.573289	-0.620877	0	0	0	0	0	0	0	0	0
SLC25A22	0.404168	0	0	0	0	0	0	0	0	0	0	0	0	1.09	0	0	0	0	0	0	0	0	1.38	1.097	0	0	0	0	0	0	0	0	0	0	0	0	0	0	0	0.466433	0	0	0	0	0	0	0	0	0	0	0	0	0	-0.312772	0	0	0	0	0	0	0	0	0	0	0	0	0	0	0	0.288297	0	0.507	0	0	0	0
SLC26A6	0	0	0	0	0	0	0	0	0	0	0	0	0	0	0	0	0	0	0	0	-1.22001	-1.20357	0	0	0	0	0	0	0	0	0	0	0	0	0	0	0	0	0	0	0	0	0	0	0	0	0	0	-0.458687	0	0	-1.12165	-0.619062	0	0	0	0	0	0	0	0	0	0	0	0	0.837638	0.595258	1.15324	0	0	0	0	0	0	0	0
SLC29A1	0	0	0	0	0	0	0	0	0	0	0	0	0	0	0	0	0	0	0	0	-1.43937	-1.46783	0.584	0	0	0	0	0	0	0	0	0	0	0	0	0	0	0	0	0	0	0	0	0	0	0.599575	0	0	0	0	0	-0.867399	-0.60517	0	0	0	0	0	0	0	0	0	0	0	0	0	0	0	-0.715591	0	0	0	0	0	0.289	0
SLC37A1	0	0	0	0	0	0	0	0	0	0	0	0	0	0	0	0	0	0	0	0	0	0	0.889	1.01	0	0	1.019	0	0.803	0	0	0	0	0	0	0	0	0	0	0	0	0	0	0	0	0.762651	0	0	0	0	0	0	0	0	0	0	0	0	0	0	0	0	0	0	0	0	0	0	0	0	0	-0.323	0	-0.35	-0.382	0
SLCO5A1	0	0.588294	0	0	0	0	2.38942	0	0	0	0	2.2	0	0	0	0	0	0	0	0	0	0	0	0	0	0	0	0	0	-0.529256	0	0.515	0	0	0.519295	0.559395	0	0	0	0	0	0	0	0	0	0	0	0	0	0	0	0.436404	0	0	0	0	0	0	0	0	0	0	0	0	0	0	0	0	0	0	0	0	0	0	0	0
SLFN11	0	0	0	0	0	0	0	0	0	0	0	0	0	0	0	0	0	0	0	0	0	0	0	0	0	0	0	0	0	0.973398	0	0	0	0	0	0	0	0	0	0	0	0	0	0	0.65094	0.552077	0	0	0	0	0	0	0	0	0	0	0	0.400538	0	0	0.378512	0	0	0	0	-0.700897	0	0	0	0	0	-0.266	0	0	-0.44	0
SMAD6	0	0	0	0	0	0	0	0	0	0	0	0	0	0	0	0	0	0	1.35449	1.27689	0	0	0	0	0	0	1.2	0	0	0	0	0	0	0	0	0	0	0	0.444634	0	0	0	0	0	1.30349	0	1.08598	0	0	0	0	-0.626413	0	0	0	0	0	0	0	0	0	0	0	0	0	0	0	0	0	0	0	0	0	0	0.448	0
SMARCA2	0	0	0	0	0	0	0	0	0	0	0	0	0	0	0	0	0	0	-1.17778	0	0	-1.20057	0	0	0	0	0	0	0	-0.353303	0	0	0	0	0	0	-0.272614	0	0	0	0	0	0	0	0	0	0	0	0	0	0	-0.534331	-0.41711	0	0	0	0	0	0	0	0	0	0	0	0	-0.472013	-0.789185	0	0	0	0	0	0	0	0	0
SMIM14	0	0	0	0	0	0	0	0	0	0	0	0	0	0	0	0	0	0	0	0	-1.35533	-1.29303	0	0	0	0	-0.786	0	0	0	0	-0.383	0	0	-0.408589	-0.39818	0	0	0	0	0	0	0	0	0	0	0	0	0	0	0	0	0	0	0	0	0	0	0	0	0	0	0	0	0	0	0	0	0	0	0	-0.297	0	-0.424	0	0
SMYD4	0	0	0	0	0	0	0	0	0	0	0	0	0	0	0	0	0	0	0	0	0	-1.22253	0	0	0	0	0	0	0	0	0	-1.04	0	0	0	0	0	0	0	0	0	0	0	0	0	0	0	0	0	0	0	-0.619699	-0.644141	0	0	0	0	0	0	0	0	0	0	0	0	-1.29355	-1.37709	-0.686037	0	0	0	0	0	0.364	0	0
SNAPC1	0	-0.770787	-0.962079	-0.573156	-0.511373	0	0	0	0	0	0	0	0	0	0	0	0	0	0	0	-1.45604	-1.61429	0	0	0	0	0	0	0	0	0	0	0	0	0	0	0	0	0	0	0	0	0	0	0.544049	0	0	0	0	0	-0.760658	0	0	0	0	0	0	0	0	0	0	0	0	0	0	0	0	0	0	0	0	0	0	0	0	0
SNCAIP	0.783164	0	0	0	0	0	0	0	0	0	0	0	0.883	0	0	0	0	0	0	0	0	0	0	0	0	0	0	0	0	0	0	0	0	0	0	-0.344178	0	0	0.692485	0.787442	0	0	0	0	0	0	0	0	0	0	0	0	0	0	0	0	0	0	0	0	0	0	0	0	0	0	0	0	0	0	0	-0.524	0	-0.662	-0.841	0
SOCS1	0	0	0	0	0	0	0	0	0	0	0	0	0	0	0	0	0	0	0	0	0	0	3.049	2.192	0	0	3.01	0	0	0	0	0.938	0	0	0	0	0	0	0	0	0	0	0	0	1.19524	1.03283	0	1.1304	0	0	0	0	0	-0.643767	0	0	0	0	0	0	0	0	0	0	0	0	0	0	0	0	0	0	0	0	0	0
SPATS2	0	-0.568018	0	-0.565852	0	0	0	0	0	0	0	0	0	0	0	0	0	0	-1.4738	0	-1.47375	-1.57539	0	-0.507	0	0	0	0	0	0	0	-0.649	0	0	0	0	0	0	0	0	0	0	0	0	0	-0.425662	0	0	0	0	0	0	0	0	0	0	0	0	0	0	0	0	0	0	0	0	0	0	0	0	0	0	0	0	0	0
SPOCD1	0	0	0	0	0	0	0	0	0	0	0	0	0	0	0	0	0	0	0	0	0	0	0	0	0	0	0	0	0	-0.306942	0	0	0	0	0	0	0	0	0	0	0	0	0	0	0	0	0	0	0	0	0	0	0	0	0	0	0	0	0	0	0	-0.533612	-0.349139	0	0	0	0	0	0	0	0	-0.463	-0.761	-0.958	-0.975	-1.64571
SRPK1	0	0	0	0	0	0	0	0	0	0	0	0	0	0	0	0	0	0	0	0	0	0	0	0	0	0	0	0	0	0	0	0	0	0	0	0	0	0	0	0	0	0	0	0	0	0	0	0	0	0	0	0.53841	0	0.539095	0	0	0	0	0	0	0	0	0	0	0	1.62122	1.19855	1.99192	1.6383	0	0	-0.272	0	0	-0.332	0
SRRM2	-0.291427	0	0	0	0	0	0	0	0	0	0	0	0	0	0	0	0	0	0	-1.16437	0	0	-0.359	-0.375	0	0	0	0	0	-0.413562	0	0	0	0	0	0	0	0	0	0	0	0	0	0	0	0	0	0	0	0	0	-0.305784	0	0	0	0	0	0	0	0	0	0	0	0	0	0	0	0	0	0	0	0	0	0.29	0.336	0
SSBP3	0	-0.499424	-0.84921	-1.04624	-0.719726	0	0	0	0	0	0	0	0	0	0	0	0	0	0	0	0	-1.4376	0	0	0	0	0	0	0	0	0	0	0	0	0	0	0	0	0	0	0	0	0	0	0	0	0	0	0	0	0	0	-0.4343	0	0	0	0	0	0	0	0	0.368593	0	0	0	-1.09712	0	0	0	0	0	0	0	0	0	0
ST6GALNAC6	0	0	0	0	0	0	0	0	0	0	0	0	-0.421	0	0	0	0	0	0	0	0	0	0	0	0	0	0	0	0	0	0	0	0	0	0	0	0	0	0	0	0	0	0	0	0	0	0	0	0	0	0	0	0	0	0	0	0	0	0	0	0	0	0.330811	0	0	0	0	0	-0.698812	0.290229	0	0.314	0.392	0.47	0.385	0
STAMBPL1	0	0	0	0	0	0	2.53568	0	0	0	0	1.7	0	0	0	0	0	0	1.30242	1.28746	0	0	0	0	0	0	0	0	0	0	0	0	0	0	0	0	0	0	0	0	0	0	0	0	0	0	0	0	0	0	0	0	0	0	0	0	0	0	0	0	0	0	0	0	0	0	-0.926489	0	0	0	0	0.422	0	0.574	0.416	0
STAU2	0	-1.07982	0	0	-0.620365	0	0	0	0	0	0	0	0	0	0	0	0	0	0	0	0	0	0	0	0	0	0	0	0	-0.407718	0	0	0	0	0.431093	0.397938	0	0	0	0	0	0	0	0	0	0	0	0	0	0	0	0	0	0.38978	0	0	0	0.31034	0	0	0.485427	0	0	0	0	0	0	0	0	0	0	0	0	0	0	0
STC1	0	0	0	0	0	0	0	0	0	0	0	2	0	0	0	0	0	0	0	0	0	0	1.779	0	0	0	3.12	0	0	0	0	0	0	0	0	0	0	0	0	0	0	0	0	0	0	0	0	0	0	0.380316	0	0	0	0	0	0	0	0	0	0	0	0	0	0	0	0	0	0	0	-0.736966	0	-0.974	0	-0.996	-0.922	0
STOX2	0	0	0	0	0	0	0	0	0	0	0	0	0	0	0	0	0	0	1.33086	0	0	0	1.082	0.695	0	0	0	0	0	0	0	-0.484	0	0	-0.278088	-0.342846	0	0	0	0	0	0	0	0	0	0.93926	0	0	0	0	0	0	0	0	0	0	0	0	0	0	0	0	0	0	0	0	0	0	0	-0.604071	0	0	0	0	0	0
STRBP	0	-0.696185	0	0	0	0	0	0	0	0	0	0	0	0	0	0	0	0	0	0	0	0	0	0	0	0	0	0	0	0	0	-1.46	0	0	0	0	0	0	0	0	0	0	0	0	0	0	0	0	0	0	0	0	0	0	0	0	0	-0.888969	-0.915936	0	-1	-0.439899	-0.277932	0	0	0	-0.819623	0	0	0	0	0	0	0	0	0
STX16	-0.296652	0	0	0	0	0	0	-1.50941	0	0	0	0	0	0	0	0	0	0	0	0	0	0	0	0	0	0	0	0	0	0	0	-0.411	0	0	0	0	0	0	0	0	0	0	0	0	0	0	0	0	0	0	0	-0.498761	0	0	0	0	0	0	0	0	0	0	0	0	0	1.12307	0	0.697704	0.58647	0	0	0	0	0.318	0	0
STX6	0	0	0	0	0	0	0	0	0	0	0	0	0	0	0	0	0	0	0	-1.31325	0	-1.20001	0	0	0	0	0	0	0	0	0	-0.62	0	0	0.439566	0.362506	0	0	0	0	0	0	0	0	0	0	0	0	0	0	0	0	0	0.491169	0	0	0	0.344828	0.286881	0	0	0	0	0	0	0	0	0	0	0	0	0	0	0	0	0
SUCLA2	0	0	0	0	0	0	0	0	0	0	0	0	0	0	0	0	0	0	0	0	0	0	0	0	0	0	0	0	0	-0.58989	0	0	0	0	0	0	-0.420643	0	0	0	0	0	0	0	0	0	0	0	0	0	0	-0.524536	0	0	0	0	0	0	0.286881	0	0	0	0	0	0	-0.604217	-0.446402	0	0	0	0	0	0	0.345	0.321	0
SULT1A1	0	0	0	0	0	0	0	0	0	0	0	0	0	0	0	0	0	0	0	0	0	0	0	0	0	0	0	0	0	0.764321	0	0	0	0	0	0	0	0.598401	0	0	0	0	0	0	0	0	0	0	0	0	0	0	0	0	0	0	0	0	0	0	0	-0.274556	0	0	0	0	0	0	0	-0.351919	0	-0.381	-0.573	-1.12	-1.05	0
SYNC	-0.27947	0	0	0	0	0	0	0	0	0	0	0	0	0	0	0	0	0	-1.36121	0	0	0	0	0	0	0	0	0	0	0	0	0	0	1.19593	0	0	0	0	0	0	0	0	0	0	0	0	0	0	0	0	0	0	0	0	0	0	0	0	0	0	0	0	0	0	0	0	0	0	0	-0.336831	0	-1.24	-0.585	-1.19	-1.02	0
SYNCRIP	0	0	0	0	0	0	0.748893	0	0	0	0	0	0	0	0	0	0	0	0	0	0	0	0	0	0	0	0	0	0	0.506408	0	0.374	0	0	0	0	0	0	0	0	0	0	0	0	0	0	0	0	0	0	0	0.67837	0	0	0	0	0	0	0	0	0	0	0	0	0	-0.767069	-0.591517	0	0	0	0	0	0	-0.28	-0.352	0
TAF1D	-0.315082	0	0	0	0	0	0	0	0	0	0	0	0	0	0	0	0	0	0	0	1.34146	0	0.509	0	0	0	0.762	0	0	0	0	0.555	0	0	0.713045	0.888908	0	0	0	0	0	0	0	0	0	0	0	0	0	0	0	0.954301	0	0	0	0	0	0	0	0	0	0	0	0	0	0	0	0	0	0	0	0	0	0	0	0
TALDO1	0	0	0	0	0	0	0	0	0	0	0	0	0	0	0	0	0	0	0	0	0	0	0	0	0	0	0	0	0	0	0	0	0	0	0	0	0	0	0	0	0	0	0	0	0	0	0	0	0	0	0	-0.280792	0	0.429501	0	0	0	0	0	0	0	-0.35294	-0.33202	0	0	1.18949	1.53528	1.23704	1.47139	0	0	0	0	0	0	0
TASOR2	0	0.600484	0.624136	0.551315	0	0	0	0	0	0	0	0	0	0	0	0	0	0	0	1.35532	0	1.33034	0	0	0	0	0	0	0	0	0	0	0	0	0	0	0	0	0	0	0	0	0	0	0	0	0	0	0	0	0	0	0	0	0	0	0	0	0	0	0	0	0	0	0	-1.21553	-0.529132	0	0	0	0	-0.316	0	0	0	0
TBX15	0	0	0	0	0	0	0	0	0	0	0	0	0	0	0	0	0	0	0	-1.29767	0	0	0	0	0	0	0	0	0	0	0	0	0	0	0	0	0	0	0	0	0	0	0	0	0	-0.523381	0	-0.488318	0	0	0	-0.57836	0	0	0	0	0	0	0	0	0	0	0	0	0	0	0	0	0	0	0	0.345	0.463	0.758	0.65	0
TCEANC	0	-0.842639	-0.738259	0	0	0	0	0	0	0	0	0	0	0	0	0	0	0	0	0	-1.33902	-1.37577	-0.682	0	0	0	0	0	0	0	0	-1.25	0	0	0	0	0	0	0	0	0	0	0	0	0	0	0	0	0	0	0	0	0	0	0	0	0	0	0.536053	0	0	0	0	0	0	0	0	0	0	0	0	-0.366	0	0	0	0
TET3	0	0	0	0	0	0	0	0	0	0	0	0	0	0	0	0	0	0	0	0	0	0	0	0	0	0	0	0	0	0.852145	0	0	0	0	0	0	0	0	0.332062	0	0	0	0	0	0	0	0	0	0	0	0	0	0	0.473724	0	0	0	0	0	0	0	0	0	0	0	0.510492	0.725494	0	0	0	0	-0.431	0	-0.312	-0.288	0
TGFB1I1	0.477457	0	0	0	0	0	0	0	0	0	0	1.5	0	0	0	0	0	0	0	0	0	0	0	0	0	0	0	0	0	1.15419	0	0	0	0	0	0	0	0	0	0	0	0	0	0	0.822009	0.342394	0.868656	0	0	0	0	0	0	0	0	0	0	-0.494109	0	0	0	-0.355603	0	0	0	0	0	0	0	0	0	0	0	0	0	0
THRB	0	0	-0.505323	0	0	0	0	0	0	0	0	0	0	0	0	0	0	0	0	0	-1.41887	-1.29295	0	0	0	0	0	0	0	-0.590475	0	0	0	0	0	0	0	0	0	0	0	0	0	0	0	0	0	0	0	0	-0.539758	0	0	0	0	0	0	0	0	0	0	-0.348675	0	0	0	0	0	0	0	0	0	0	0	0.438	0.445	0
TIA1	0	0	0	0	0	0	0	0	0	0	0	0	0	0	0	0	0	0	0	0	0	0	-0.691	-0.624	0	-0.556	-0.579	0	0	0	0	-0.505	0	0	0	0	0	0	0	0	0	0	0	0	0	0	0	0	0	0	0	0	0	0	0	0	0	0	0	0	0	0	0	0	0	-0.488191	-0.782781	0	0	0	0	0	0	0.413	0	0
TIAM1	0	0	0	0	0	0	0	0	0	0	0	0	0	0	0	0	0	0	0	0	0	0	1.232	0	0	0	0	0	0	0.933123	0	0	0	0	0	0	0	0	0	0	0	0	0	0	0	0	0	0	0	0	0	0	0	0	0	0	0	0	0	0	0	-0.367479	0	0	0	-1.09706	-0.649002	0	0	0	0	-0.687	0	-0.702	-1.02	0
TIE1	0.501087	0	0	0	0	0	0	0	0	0	0	1.9	0	0.641	0.94	0	0	0	0	0	0	0	0	0	0	0	0	0	0	0	0	0	0	0	0	0	0	0	0.427971	0.312226	0	0	0	0	0	0	0	0	0	0	0	0	-0.522491	0	0	0	0	0	0	0	0	0.295724	0	0	0	0	0	0	0	0	0	0	0	0	0	0
TKT	0	0	0	0	0	0	0	0	0	0	0	0	0	0	0	0	0	0	0	0	0	0	0	0	0	0	0	0	0	0	0	0	0	0	0	0	0	0	0	0	0	0	0	0	0	0	0	0	0	0	0	0	0	0.46386	0	0	0	0	0	0	0	-0.295183	0	0	0	0.999353	0.870919	0.878177	0.822331	0	0	0	0	0.382	0.527	0
TLCD3A	0	0	0	0	0	0	0	0	0	0	0	0	0	0	0	0	0	0	0	0	0	0	0	0	0	0	1.051	0	0.937	0	0	0	0	0	0	0.268997	0	0	0	0.35385	0	0	0	0	1.16604	1.07783	1.13994	0	0.407384	0	0	0	0	0	0	0	0	0	0	0	0	0	0	0	0	0	0	0	0	0	0	0	0	0	0	0
TMEM109	0	0	0	0	0	0	0	0	0	0	0	0	0	0	0	0	0	0	-1.17489	-1.24011	-1.24301	-1.207	0	0	0	0	0	0	0	0	0	0	0	0	0	0	0	0	0	0	0	0	0	0	0	0	0	0	0	0	0	0	0	0	0	0	0	0	0	0	0	0	0	0	0	-1.32899	-1.06154	-0.880238	-0.754803	0	0	0	0	0	0	0
TMEM119	0.625855	0	0	0	0	0	0	0	0	0	0	0	0.925	0	0	0	0	0	0	0	0	0	0	0	0	0	-1.049	0	0	0	0	0	0	0	0	0	0	0	0.878133	0.900065	0	0	0	0	0	0	0	0	0	0	0	0	0	0	0	0	0	0	0	0	0	0	0	0	0	0	0	0	0	0	0	-0.266	-0.279	0	-0.303	0
TMEM131	0	-0.507987	0	0	0	0	0	0	0	0	0	0	0	0	0	0	0	0	-1.33076	-1.48587	-1.39697	-1.38716	0	0	0	0	0	0	0	0	0	-0.358	0	0	0	0	0	0	0	0	0	0	0	-0.70259	0	0	0	0	0	0	0	0	-0.30906	0	0	0	0	0	0	0	0	0	0	0	0	0	0	0	0	0	0	0	0	0	0	0
TMEM131L	0	-0.692381	0	0	0.698439	0	0	0	0	0	0	0	0	0	0	0	0	0	-2.00107	-1.81184	-2.07355	0	-0.792	-0.697	0	0	0	0	0	0	0	0	0	0	0	0	0	0	0	0	0	0	0	0	0	0	0	0	0	0	0	0	0	0	0	0	0	0	0	0	0	0	0	0	0	0	0	0	0	0	0	0.316	0	0	0	0
TMEM33	0	0	0	0	0	0	0	0	0	0	0	0	0	0	0	0	0	0	0	0	0	0	0.614	0	0	0	0	0	0	0	0	0	0	0	0	0	0	0	0	0	0	0	0	0	0	0.331788	0	0	0	0	0	0	0	0.326653	0	0	0	0	0	0	0	0	0	0	0	0.884581	0	0	0.551376	0	0	-0.302	0	-0.494	-0.488	0
TNFAIP8L1	0.669338	0	0	0	0	0	0	0	0	0	0	1.6	0	0.545	0.561	0	0	0	0	0	0	0	0	0	0	0	-0.843	0	0	0	0	0	0	0	0	0	0	0	0.389073	0.298795	0	0	0	0	0	-0.571832	0	0	0	0	0	0	0	0	0	0	0	0	0	0	0	0	0	0	0	0	0	0	0	0	0	0	0	0	0	0
TNFRSF10C	0	0	0	0	0	0	0	0	0	0	0	0	0	0	0	0	0	0	0	0	0	0	2.552	0	0	0	1.721	0	0	0	0	0	0	0	0	0	0	0	0	0	0	0	0	1.67911	0	0	0	0	0	0	0	0	0	0.853555	0	0	0	0	0	0	0	0	0	0	0	0	1.37351	1.17773	1.31455	0	0	0	0	0	-0.821	0
TNFRSF25	0.463673	0	0	0	0	0	0	0	0	0	0	0	0	0	0	0	0	0	0	0	0	0	0	0	0	0	0	0	0	0	0	0	0	0	0	0	0	0	0.42726	0	0	0	0	0	0	0	0	0	0	0	0	0	0	0	0	0	0	0	0	0	-0.514573	-0.466056	0	0	0	-1.43428	-1.38646	-1.54105	-1.57323	0	0	0	0	0	0	0
TNFSF8	0	0	0	0	0	0	0	0	0	0	0	0	0	0	0	0	0	0	0	0	0	0	2.256	0	0	0	0	0	0	0	0	0	0	0	0	0	0	0	0	0	0	0	0	0	0	0	0	0	0	0	0	0	0	0	0	0	0	-0.434403	-0.666576	0	-1	-0.557227	0	0	0	0	0	0	0	0	0	-0.914	0	-0.938	-1.29	0
TNK2	-0.369812	0	0	0	0	0	0	0	0	0	0	0	0	0	0	0	0	0	-1.23673	-1.28335	0	0	0	0	0	0	0	0	0	0	0	-0.393	0	0	0	0	0	0	-0.304286	-0.270952	0	0	0	0	0	-0.340568	0	0	0	0	0	-0.587227	0	0	0	0	0	0	0	0	0	0	0	0	0	0	0	0	0	0	0	0	0	0	0	0
TOR3A	0	0	0	0	0	0	0	0	0	0	0	1.8	0	0	0	0	0	0	0	0	0	0	2.07	1.285	0	0	1.684	0	1.256	0	0	0	0	0	0	0	0	0	0	0	0	0	0	0	0.490899	1.08402	0	0	0	0	0	0	0	0	0	0	0	0	0	0	0	0	0	0	0	0	0	0	0	0	0	-0.338	0	0	0	0
TOX	0	0	0	0	0	0	0	0	0	0	0	0	0	0	0	0	0	0	0	0	0	0	0	0	0	0	0	0	0	0	0	0	0	0	0	0	0	0	0	0	0	0	0	0	0	0	0	0	0	0	0	0	0	0	1.57159	0	-0.460899	0.526069	0.545968	0	0.678072	0.765611	0.455748	0	0	0	0	0	0	0	0	0	0	0	-0.328	0
TPCN1	0	-0.632537	-0.58646	-0.529719	0	0	-1.58761	0	0	0	0	0	0	0	0	0	0	0	0	0	-1.6216	-1.65057	0	0	0	0	0	0	0	0	0	-0.57	0	0	0	0	0	0	0	0	0	0	0	0	0	0	0	0	0	0	0	0	0	0	0	0	0	0	0	0	0	-0.496386	0	0	0	0	0	0	0	0	0	0	0	0	0	0
TPD52L2	0	0	0	0	0	0	0	0	0	0	0	0	0	0	0	0	0	0	0	0	0	0	0	0	0	0	0	0	0	0	0	0	0	0	0	0	0	0	0	0	0	0	0	0	0	0	0	0	0	0	0	0	0	0.468448	0	0	0	0	0	0	0	0	0	0	0	0.82566	0.85022	0.819413	0.839961	0	0	-0.287	0	-0.471	-0.333	0
TPST2	0	0	0	0	0	0	0	0	0	0	0	0	0	0	0	0	0	0	0	0	0	0	0	0	0	0	0	0	0	0	0	0	0	0	0	0	0	0	0	0	0	0	0	0	0	0	0	0	0	0	0	0	-0.61761	0	0	0	0	0	0	0	0.378512	0.57372	0	0.290254	0	0	0	0	0	0	0	-0.603	-0.415	-0.405	-0.455	0
TRIM14	0.506511	0	0	0	0	0	0	0	0	0	0	0	0	0	0	0	0	0	0	0	0	0	0	0	0	0	0	0	0	0.551376	0	0	0	0	0	0	0	0	0	0	0	0	0	0	0	0	0	0	0	0	0	0	0	0	0	0	0	0	0	0	0	0	0	0	0	-0.944963	-0.905607	0	-1.06065	0	0	-0.731	0	-0.579	-0.767	0
TRIM38	0	0	0	0.621161	0.523926	0	0	0	0	0	0	0	0	0	0	0	0	0	0	0	0	0	0	0	0	0	0	0	0	0.669686	0	0.677	0	0	0	0	0	0	0	0	0	0	0	0	0	0	0	0	0	0	0	0	0	0.350415	0	0	0	0	0	0	0	0	0	0	0	0	0	0	0	0	0	-0.295	0	-0.38	-0.649	0
TRIM45	-0.401985	-0.501676	-0.517111	-0.499254	0	0	0	0	0	0	0	0	0	0	0	0	0	0	0	0	0	0	-0.891	0	0	0	-0.597	0	0	0	0	-0.53	0	0	0	0	0	0	0	0	0	0	0	0	0	0	0	0	0	0	0	-0.8252	0	0	0	0	0	0	0	0	0	0	0	0	0	0	0	0	0	0	0	0	0	0	0	0
TRIM7	0	-0.521514	0	-0.503584	-0.486187	0	0	0	0	0	0	0	0	0	0	0	0	0	0	0	0	0	0	0	0	0	0	0	0	-0.945897	0	-0.699	0	0	0	0	0	0	0	0	0	0	0	0	0	0	0	0	-0.577486	0	0	-0.493506	-0.623146	0	0	0	0	0	0	0	0	0	0	0	0	0	0	0	0	0	0	0	0	0	0	0
TRIQK	0	0	0	0	-0.600009	0	0	0	0	0	0	0	0	0	0	0	0	0	0	0	0	0	0	0	0	0	0	0	0	0.808518	0	-0.467	0	0	0	0	0	0	0	0	0	0	0	0	0	0	0	0	0	0	0	0	0	0.44575	0	0	0	0	0	0	0	-0.299302	0	0	0	1.31988	1.42897	0	1.39048	0	0	0	0	0	0	0
TRPS1	0	-0.567841	0	-0.629557	-0.502354	0	0	0	0	0	0	0	0	0	0	0	0	0	-1.2947	0	0	-1.33622	0	0	0	0	0	0	0	0	0	-0.449	0	0	0	0	0	0	0	0	0	0	0	0	0	-0.42829	0	0	0	0	0	0	0	0.362426	0	0	0	0	0	0	0	0	0	0	0	0	0	0	0	0	0	0	0	0	0	0
TSPAN9	0.269079	0	0	0	0	0	0	0	0	0	0	0	0	0	0	0	0	0	0	0	0	0	0	0.656	0	0	0	0	0	0	0	0	0	0	0	0	0	0	0.278575	0	0	0	0	0	0	0.384992	0	0	0	0	0	0	0.513432	0.496426	0	0	0	0	0	0	0	-0.682553	-0.477146	0	0	0	0	0	0	0	0	0	0	0	0	0
TST	0.528794	0	0	0	0	0	0	0	0	0	0	0	0	0	0	0	0	0	0	0	0	0	0	0	0	0	0	0	0	0	0	0	0	0	0	0	0	0	0	0	0	0	0	0	0	0	0	0	0	0	0	-0.757205	-0.596367	0	0	0	0	0	0	0	0	-0.432287	-0.288118	0	0	0	0	0	0	0	0	0.406	0	0.463	0.467	0
TTC39C	0	0	0	0	0	0	0	0	0	0	0	0	0	0	0	0	0	0	0	0	0	1.21573	0	0	0	0	0	0	0	0	0	0	0	0	0	0	0	0	0	0	0	0	0	0	0	0	0	0	0	0	0	0	0	0	0	0	0	0	0	0	-0.514573	0	0	0	0	-1.6611	-1.40262	-1.17775	-1.3057	0	0	0	0	0.297	0.29	0
TTPAL	0	0	0	0	0	0	0	0	0	0	0	0	0	0	0	0	0	0	0	0	1.4121	0	0.714	0	0	0	0	0	0	0	0	0.528	0	0	0.318886	0	0	0	0	0	0	0	0	0	0	0	0	0	0	0	0	0.349008	0	0	0	0	0	0	0	0	0	0	0	0	0	0.990604	0.706112	0.810815	0	0	0	0	0	0	0	0
TUBB	0	0	0	0	0	0	0	0	0	0	0	0	0	0	0	0	0	1.08845	0	0	0	-1.41879	0	0	0	0	0	0	0	1.42074	0	0	0	0	0	0	0.505835	0	0	0	0	0	0	0	0	0	0	0	0	0	0	0.874856	0.887315	0	0	0	0	0	0	0	0	0	0	0	0	0	0	0	0	0.341946	0	0	0.455	0	0	0
TUBB2B	0	-0.550108	0	0	0	0	0	0	0	0	0	0	0	0	0	0	0	0	0	0	0	0	0	0	0	0	0	0	0	0	0	-0.863	0	0	0	-0.643392	0	0	0	0	0	0	0	0	0	0	0	0	0	0	0	-0.432955	0	0	0	0	0	0	0	0	0	0	0	0	0	0	0	0	0	0	0	-0.473	-1.29	-0.643	-0.486	0
TUSC3	0.688815	0	0	0	0	0	0	0	0	0	0	0	0	0	1.093	0	0	0	1.32798	0	0	0	0	0	0	0	0	0	0	1.0175	0	0	0	0.623942	0	0	0	0	0.513312	0.379951	0	0	0	0	0	0	0	0.594581	0	0	0	0	0	0	0	0	0	0	0	0	0	0	0	0	0	0	0	0	0	0	0	0	0	0	0	0
TXNIP	0	0	0	0	0	0	0	0	0	0	0	0	0	0	0	0	0	0	0	1.48335	0	0	0	0	0	0	0	0	0	0	0	-1.05	0	-1.71343	0	0	0	0	0	0	0	0	0	0	-1.40966	0	0	0	0	0	0	0	0	0.444179	0	0	0	0	0	0	0	-0.337027	0	0	0	0	0	0	0	0	0	0	0	0.643	0.355	0
TXNRD1	0	0	0	0	0	0	0	0	0	0	0	0	0	0	0	0	0	0	0	0	0	0	0	0	0	0	0	0	0	0	0	0	0	0	0	0	0	0	0	0	0	0	0	0	0	0	0	0	0	0	0	-0.359903	-0.367472	0	0	0	0	0	0	0	0	0	0	0	0	0	0.835328	0	0.715116	0	0	-0.704	-0.471	-1.15	-1.14	0
TYMP	0	0	0	0	0	0	0	0	0	0	0	0	0	0	0	0	0	0	0	0	0	0	1.233	0	0	0	0.982	0	0	0.890384	0	0	0	0	0	0	0	0	0	0	0	0	0	0	0	0	0	0	0	0	0	0	0	0	0	0	0	0	0	0	0	-0.330259	-0.330282	0	0	0	0	0	0	0	0	0	-0.892	-0.448	-0.548	0
UBE2D1	-0.340917	0	0	0	0	0	0	0	0	0	0	0	-0.577	0	0	0	0	0	0	0	0	0	0	0	0	0	0	0	0	0	0	0.548	0	0	0	0	0	0	0	0	0	0	0	0	0	0.419138	0	0	0	0	0	0	-0.616784	0.62409	0	0	0	0	0	0	0	0	0	0	0	0	0	0	0	0	0	0	0	-0.29	-0.527	0
UBE2H	0	0	0	0	0	0	0	0	0	0	0	0	0	0	0	0	0	0	0	0	0	0	0	0	0	0	0	0	0	0	0	0.751	0	0	0.414018	0.45657	0	0	0	0	0	0	0	0	0	0	0	0	0	0	0	0	-0.42376	0.27654	0	0	0	0	0	0	0	0	0	0	0	0.958515	0.664979	0.892483	0	0	0	0	0	0	0	0
UBE2QL1	0	0	0	0	0	0	0	0	0	0	0	0	0	0	0	0	0	0	0	0	0	0	1.042	1.064	0	0	0.972	0	0.59	0	0	0.746	0	0.629646	0	0	0	0	0	0	0	0	0	0	0	0.613808	0	0	0	0	0.572733	0	0	0	0	0	0	0	0	0	0	0	0	0	0	0	0	0	0	0	0	0	0	0	0	0
UBR5	0	0	0	0.584742	0	0	0	0	0	0	0	0	0	0	0	0	0	0	1.22878	0	0	0	0.817	0.547	0	0	0.82	0	0.657	0	0	0	0	0	0	0	0	0	0	0	0	0	0	0	0	0.49991	0	0	0	0	0	0	0	0	0	0	0	0	0	0	-0.514573	0	0	0	0	0	0	0	0	0	0	0	0	0	0	0
URB2	0	0.513928	0	0	0	0	0	0	0	0	0	0	0	0	0	0	0	0	0	0	1.33573	1.32883	0.79	0.495	0	0	0	0	0	0	0	0.674	0	0	0	0	0	0	0	0	0	0	0	0	0	0	0	0	0	0	0	0	0	-0.513256	0	0	0	0	0	0	0	0	0	0	0	0	0	0	0	0	0	-0.296	0	0	0	0
USP53	-0.28978	0	0	0	0	0	0.704212	0	0	0	0	0	0	0	0	0	0	0	0	0	0	1.20993	-0.473	0	0	0	0	0	0	-0.578741	0	0	0	0	0	0	0	0	0	0	0	0	0	0	0	-0.644111	0	0	0	0	0	0	0	-0.321768	0	0	0	0	0	0	0	-0.389095	0	0	0	0	0	0	0	0	0	0	0	0	0	0
UTP3	0	0	0	0	0	0	0	0	0	0	0	0	0	0	0	0	0	0	0	0	0	0	0.999	0.475	0	0	0.915	0	0	0	0	0.45	0	0	0	0	0	0	0	0	0	0	0	0	0	0.392638	0	0	0	0	0	0	0	0	0	0	0	0	0	0	0	0	0	0	0	0	0	-0.819014	0	0	0	-0.351	0	0	-0.321	0
VANGL1	0.596395	0	0	0	0	0	0	0	0	0	0	0	0	0	0	0	0	0	0	0	0	0	0	0	0	0	0	0	0	0	0	0	0	0	0	0	0	0	0.359831	0.305124	0	0	0	0	0	0	0.7597	0	0	0	0	0	0	0	0	0	0	0.613532	0	0	0	0.569255	0.292341	0	0	0	0	0	0	0	0	0	0	-0.346	0	0
VAV1	0	0	0	0	0	0	0	0	0	0	0	0	0	0	0	0	0	0	0	0	0	0	0	0	0	0	0	0	0	0.39255	0	0	0	0	0	0	0	0	0	0	0	0	0	0	0	0	0	0	0	0	0	0	0	0.402531	0	0	0	0	0	0	0	0	0	0	0	0.540939	0.983237	0	0	0	0	-0.877	0	-0.296	-0.519	-1.01718
VPS13A	-0.29464	0	0	0	0	0	1.449	0	0	0	0	0	0	0	0	0	0	0	-1.26113	0	0	0	0	0	0	0	0	0	0	-0.544832	0	-0.508	0	0	0	0	0	0	0	0	0	0	0	0	0	0	0	0	0	0	0	0	0	0	0	0	0	0	0	0	0	0	0	0	0	-1.18677	-1.30281	0	-0.809942	0	0	0	0	0	0	0
VSIR	0.517542	0	0	0	0	0	0	0	0	0	0	0	0	0	0	0	0	0	0	0	0	-1.21654	0	0	0	0	0	0	0	0	0	0	0	0	0	0	0	0	0.293528	0	0	0	0	0	0	0	0	0	0	0	0	0	0	0.402191	0	0	0	0	0	0	0	0	0	0	0	0.763023	0.612844	0.81101	0	0	0	0	0	0	-0.399	0
WDR12	0	0	0	0	0	0	0	0	0	0	0	0	0	0	0	0	0	0	0	1.38866	0	1.28134	0	0	0	0	0	0	0	0	0	0.349	0	0	0	0	0	0	0	0	0	0	0	0	0	0.362931	0	0	0	0	0	0	0	-0.340434	0	0	0	0	0	0	0	0	0	0	0	-0.862987	-0.603432	0	0	0	0	-0.401	0	0	0	0
WDR26	0	0	0	0	0	0	0.991748	0	0	0	0	0	0	0	0	0	0	0	0	0	0	0	0	0	0	0	0	0	0	0	0	0.362	0	0	0	0	0	0	0	0	0	0	0	0	0	0	0	0	0	0	0	0	0	0.342644	0	0	0	0	0	0	0	0	0	0	0	0.647076	0.640621	0	0.7731	0	0	0	0	-0.32	-0.302	0
WFS1	0.271609	-0.50543	0	0	0	0	0	0	0	0	0	0	0	0	0	0	0	0	0	0	0	-1.25491	0	0	0	0	0	0	0	0.533864	0	0	0	0	-0.294079	-0.328299	0	0	0	0	0	0	0	0	0	0	0	0	-0.288275	0	0	0	0	0	0	0	0	0	0	0	0	0	0	0	0	0	0	0	0	0	0	0	0	-0.398	0	0
WWP1	0	0	0	0	0	0	0	0	0	0	0	0	0	0	0	0	0	0	0	0	0	0	0	0	0	0	0	0	0	-0.502606	0	0	0	0	0	0	-0.492897	-0.3501	0	0	0	0	0	0	0	0	0	0	0	0	0	-0.801472	-0.508217	0	0	0	0	0	0	0	0	0	0	0	0	0	0	0	0	0	0	-0.287	0	-0.367	-0.678	0
XCL2	0	0	0	0	0	0	0	0	0	0	0	0	0	0	0	0	0	0	0	0	0	0	0	0	0	0	0	0	0	0	0	0	0	0	0	0	0	0	0	0	0	0	0	0	0	0	0	0	0	0	0	0	0	-0.563205	0.836251	0	-0.512436	1.04963	0.925999	0	0.925999	0.631584	0.358656	0	0	0	0	0	0	0	0	0	0	0	0	0
XIRP2	-0.428774	0	0	0	0	0	0	0	0	0	0	0	0	0	0	0	0	0	0	0	1.23566	1.30745	0	0	0	0	0	0	0	0	0	1.42	0	0	0	0.664412	0	0	0	0	0	0	0	0	0	0	0	0	0	0	0	1.68537	1.08247	0	0	0	0	0	0	0	0	-0.332123	0	0	0	0	0	0	0	0	0	0	0	0	0	0
XPO6	0	0	0	0	0	0	0	0	0	0	0	0	0	0	0	0	0	0	0	0	0	0	0	0	0	0	0	0	0	0.524892	0	0	0	0	0	0	0	0	0	0	0	0	0	0	0	0	0	0	0	0	0	0	0	0	0	0	0	0	0	0	0	0	0	0	0	0.720868	0.831235	0.871199	0.859149	0	0	-0.297	0	-0.494	-0.548	0
YWHAQ	0	0	0	0	0	0	0	0	0	0	0	0	0	0	0	0	0	0	0	0	0	1.18564	0	0	0	0	0.561	0	0	1.01257	0	1.11	0	0	0.524886	0.412954	0	0	0	0	0	0	0	0	0	0	0	0	0	0	0	0	0	0	0	0	0	0	0	0	0	0	0	0	0	-0.810555	0	0	0	0	0	0	0	0	-0.294	0
ZMIZ1	0	0	0	0	0	0	0	0	0	0	0	0	0	0	0	0	0	0	0	0	1.61396	1.51727	0.548	0	0	0	0.556	0	0.764	0.556775	0	0.304	0	0	0	0	0	0	0	0	0	0	0	0	0	0	0	0	0	0	0	0	0	0	0	0	0	0	0	0	0	0	0	0	0	0	0.617306	0	0	0	0	0	0	0	0	0
ZNF146	0	0.674536	0.528719	0	0	0	3.48021	0	0	0	0	0	0	0	0	0	0	0	0	0	0	1.51232	0	0	0	0	0	0	0	-0.353882	0	0.51	0	0	0	0	0	0	0	0	0	0	0	0	0	0	0	0	0	0	0	0	0	0	0	0	0	0	0	0	0	0	0	0	0	-1.1907	-1.30324	0	0	0	0	0	0	0	0	0
ZNF274	0	0	0	0	0.548809	0	0	0	0	0	0	0	0	0	0	0	0	0	0	0	0	1.26787	0.553	0	0	0	0	0	0	0	0	0	0	0	0	0	0	0	-0.367027	-0.320536	0	0	0	0	0	0	0	0	0	0	0	0	0	0	0	0	0	-0.577767	-0.556393	0	-0.736966	0	0	0	0	0	0	0	0	0	0	0	0	0	0	0
ZNF280D	-0.490506	0	-0.525373	0	0	0	0	0	0	0	0	0	0	0	0	0	0	0	0	0	-1.33104	0	0	0	0	0	0	0	0	0	0	-0.691	0	0	0	0.35405	0	0	0	0	0	0	0	0	0	0	0	0	0	0	0	0	0	0	0	0	0	0	0	0	0	0	0	0	0	0	0	0	0	0	0	0.396	0	0.674	0.588	0
ZNF395	0	0	0	0	0	0	0	0	0	0	0	0	0	0	0	0	0	0	0	0	0	0	0	0	0	0	-0.613	0	0	0	0	0	0	0	-0.367081	0	0	0	0	0	0	0	0	0	0	0	0	0	0	0	-0.753015	0	0	0	0	0	0	0	0	0	-0.514573	0	0	0	0	-1.31413	0	0	0	0	0	0	0.439	0.285	0.344	0
ZNF436	0	0	0	0	0	0	0	0	0	0	0	0	0	0	0	0	0	0	0	0	0	-1.36559	0	0	0	0	0.957	0	0.888	0	0	-0.529	0	0	-0.437061	0	0	0	0	0	0	0	0	0	0	0.622222	0	0	0	0	0	0	0	0	0	0	0	0.505891	0.485427	0	0	0	0	0	0	0	0	0	0	0	0	0	0	0	0	0
ZNF462	0	0	0	0.606038	0	0	0	-0.991782	0	0	0	0	0	0	0	0	0	0	1.46347	0	0	0	0.817	0.572	0	0	0.72	0	0	0	0	0.665	0	0	0	0	0	0	0	0	0	0	0	0	0	0.561383	0	0	0	0	0	0	0	0	0	0	0	0	0	0	0	0	0	0	0	0	0	0	0	0	0	0	0	0	0	0
ZNF618	0	-0.69025	-0.766033	0	-0.6525	0	0	0	0	0	0	0	0	0	0	0	0	0	-1.2743	0	-1.29998	-1.39849	0	0	0	0	-0.87	0	0	0	0	0	0	0	0	0	0	0	0	0	0	0	0	0	0	-0.785208	0	0	0	0	0	0	0	0	0	0	0	0	0	0	0	0	0	0	0	0	0	0	0	0	0	0	0	0	0	0
ZNF75A	0	-0.532408	-0.491871	0	0	0	0	0	0	0	0	0	0	0	0	0	0	0	0	0	-1.34398	-1.32785	0	0	0	0	0	0	0	0	0	-0.534	0	0	0	-0.366506	0	0	0	0	0	0	0	0	0	0	0	0	0	0	0	0	0	-0.564837	0	0	0	0	0	0	-0.514573	0	0	0	0	0	0	0	0	0	0	0	0	0	0	0
ZYG11B	0	0	0	0	0	0	0	0	0	0	0	0	0	0	0	0	0	0	0	0	0	0	0	0	0	0	0	0	0	0	0	-0.309	0	0	0	0	-0.546172	0	0	0	0	0	0	0	0	0	0	0	0	0	0	-0.798656	-0.592714	0.338114	0	0	0	0	0	0	0	0	0	0	0	0.558242	0.716341	0	0.815444	0	0	0	0	0	0	0
RASA3	0	0	0	0	0	-2.75596	0	0	0	0	0	0	0	0	0	0	0	0	0	0	0	0	0	0	0	0	0	0	0	0	0	0	0	0	0	0	0	0	0	0	0	0	0	0	0	0	0	0	0	0	0	0	0	0	0	0	0	0	0	0	0	0	0	0	0	-1.09303	-1.01868	-1.06117	-1.09052	0	0	-0.459	-0.269	0	0	0
SLC25A37	0	0	0	0	0	0	0	0	0	0	0	0	0	0	0	0	0	0	-1.29698	-1.27775	0	0	0	0	0	0	0	0	0	0	0	0	0	0	0	0	0	0	0	0	0	0	0	0	0	0	0	0	0	0	0	0	0	0	0	0	0	0	0	0	-0.514573	-0.36161	0	0	0	0	0	0	0.993867	0	0	-0.533	0	0	-0.729	0
AFAP1	0	0	0	0	0	0	0	0	0	0	0	0	0	0	0	0	0	0	0	0	1.46911	0	0.936	0	0	0	0.879	0	0.77	0	0	0	0	0	0	0	0	0	0	0	0	0	0	0	0	0.431988	0	0	0	0.301151	0	0	0	0	0	0	0	0	0	0	0	0	0	0	0	0	0	0	0	0	0	0	0	0	-0.302	0
ANP32B	0	0	0	0	0	0	0	0	0	0	0	0	0	0	0	0	0	0	0	0	0	0	0	0	0	0	0	0	0	0	0	0	0	0	0	0	0	0	0	0	0	0	0	0	0	0	0	0	0	0	0	0.393231	0	0	0	0	0	0	0	0	0	-0.338212	0	0	0	-0.720193	-0.825592	-0.742224	-0.64045	0	0	0	0	0.389	0	0
ELFN1	0.627733	0	0	0	0	0	0	0	0	0	0	0	0	0	1.288	0	0	0	0	0	0	0	1.617	0	0	0	1.185	0	0	0	0	0	0	0	0	0	0	0	0	0	0	0	0	0	2.42945	0	1.65805	0	0	0	0	0	0	0	0	0	0	0	0	0	0	0	0	0	0	0	0	0	0	0	0	0	0	-0.293	0	0
FNBP1	0	0.682682	0.648745	0	0	0	0	0	0	0	0	0	0	0	0	0	0	0	0	0	0	0	0	0	0	0	0	0	0	0.537528	0	0.383	0	0	0	0	0	0	0	0	0	0	0	0	0	0	0	0	0	0	0	0.864401	0	0	0	0	0	0	0	0	0	0	0	0	0	0	0	0	0	0	0	0	0	-0.442	-0.547	0
HACD3	0	0	0	0	0	0	0	0	0	0	0	0	0	0	0	0	0	0	0	0	0	0	0	0	0	0	0	0	0	0.636437	0	0	0	0	-0.265485	-0.284526	0	0	0	0	0	0	0	0	0	0	0	0	0	0	0	0	0	0	0	0	0	0	0	0	0	0	0	0	0	-1.1174	-1.24668	-1.16959	-1.10451	0	0	0	0	0	0	0
NOG	0	-1.146	-0.550639	-0.80528	-0.873882	0	0	0	0	0	0	0	0	0	0	0	0	0	0	0	0	0	1.126	1.571	0	0	0	0	0	0	0	0	0	0	0	0	0	0	0	0	0	0	0	0	0	0	0	0	0	0	0	0	0	0	0	0	0	0	0	0	0	-0.356831	0	0	0	0	0	0	0	0	0	0	0	0	0	0
OSTM1	0	0	0	0	0	0	0	0	0	0	0	0	0	0	0	0	0	0	0	0	0	0	0	0	0	0	0	0	0	0.852749	0	0	0	0	0	0	0	0	0	0	0	0	0	0	0	0	0	0	0	0	0	0	0	0.264815	0	0	0	0	0	0	0	0.299432	0	0	0	0	0	0	0	0	0	-0.455	-0.379	-0.849	-0.726	0
PBX1	-0.27075	0	0	0	0	0	0	0	0	0	0	0	0	0	0	0	0	0	0	0	0	0	0	0	0	0	0	0	0	0	0	0	0	0	0.373844	0.329294	0	0	0	0	0	0	0	0	0	0	0	0	0	0	0	0	0	0.374577	0	0	0	-0.599462	0	0	0	-0.708707	-0.31448	0	0	0	0	0	0	0	0	0	0	0	0	0
PHTF2	-0.601796	0.72538	0	0.504007	0	0	2.01087	2.0042	0	0	0	0	0	0	0	0	0	0	0	0	0	0	0	0	0	0	0	0	0	0	0	0	0	0	0	0	0	0	0	0	0	0	0	0	0	0	0	0	0	0	0	0	0	0	0	0	0	0	0	0	0	0	0	0	0	0	0	0	0	0	0	0	0	-0.564	-0.666	0
SLC22A3	0	0	0	0	0	0	0	0	0	0	0	0	0	0	0	0	0	0	0	0	3.20506	0	0.707	0	0	0	0	0	0	0	0	0	0	0	0	0	0	-0.431772	0	0	0	0	0	0	0	0	0	0	0	0	0	0	0	0	0	0	0	0	0	0	0	0	0	0	0	0	0	0	0	0.27163	0	0.45	0	0.599	0.511	0
TCF3	0	0	0	0	0	0	0	0	0	0	0	0	0	0	0	0	0	0	0	0	0	0	0	0	0	0	0	0	0	0	0	0	0	0	0	0	0	0	0	0	0	0	0	0	0	0	0	0	0	0	0	0	0	-0.29523	0	0	0	0	-0.286304	0	-0.321928	0	0	0	0	-1.01579	-0.991043	0	0	0	0	0	0	-0.295	-0.315	0
TCIRG1	0	0	0	0	0	0	0	0	0	0	0	0	0	0	0	0	0	0	0	0	0	0	0	0	0	0	0	0	0	1.12983	0	0.716	0	0	0	0	0	0	0	0	0	0	0	0	0	0	0	0	0	0	0	0	0	0	0	0	0	0	0	0	0	0	0	0	0	0.439986	0.535137	0	0	0	0	0	-0.323	-0.622	-0.668	0
USP3	0	0	0	0	0	0	0	0	0	0	0	0	0	0	0	0	0	0	0	0	0	0	0	0	0	0	0	0	0	0.870631	0	-0.408	0	0	0	0	0	0	0	0	0	0	0	0	0	0	0	0	0	0	0	0	0	0.411324	0	0	0	0	0	0	0	-0.281735	0	0	0	0.796241	0.856399	0	0.607712	0	0	0	0	0	0	0
A2M	0.573565	0	0	0	0	0	0	0	0	0	0	1.6	0	0.49	0.678	0	0	0	0	0	0	0	0	0	0	0	0	0	0	0	0	0	0	0	0	0	0	0	0.336138	0.2759	0	0	0	0	0	0	0	0	0	0	0	0	0	0	0	0	0	0	0	0	0	0	0	0	0	0	0	0	0	0	0	0	0	0	-0.444	0
AACS	0.387848	0	0	0	0	0	0	0	0	0	0	0	0	0	0	0	0	0	0	1.30749	0	0	0	0	0	0	0	0	0	0	0	0	0	0	0	0	0	0	0	0	0	0	0	0	0	0	0	0	0	0	0	0	0	0	0	0	0	0	0	0	0	0	0	0	0	0	0	0	0	-0.430788	0	0.407	0.306	0	0.997	1.11223
AAGAB	0	0	0	0	0	0	0	0	0	0	0	0	0	0	0	0	0	0	0	0	0	0	0	0	0	0	0	0	0	0	0	0.946	0	0	0.843311	0	0	0	0	0	0	0	0	0	0	0	0	0	0	0	0	0.83411	0	0	0	0	0	0	0	0	0	0	0	0	0	-0.570673	0	0	0	0	0	-0.481	0	-0.505	-0.554	0
AASS	0	0	0	0	0	0	0	0	0	0	0	0	0	0	0	0	0	0	0	0	0	0	0	0	0	0	0	0	0	0	0	0	0	0	0	0	0	0	-0.42342	0	0	0	0	0	0	-0.388097	0	0	0	0	0	-0.398098	0	0	0	0	0	0	0	0	0	0	0	0	0	0	0	0	0	0	0	1.1	0.294	1.64	1.47	0
ABCA10	-0.31459	-0.52469	-0.519954	0	0	0	0	0	0	0	0	0	0	0	0	0	0	0	0	0	0	0	0	0	0	0	0	0	0	0	0	-1.24	0	0	0	0	0	0	0	0	0	0	0	0	0	0	0	0	0	0	0	-0.614497	0	0	0	0	0	0	0	0	0	0	0	0	0	0	0	0	0	0	0	0.373	0	0.569	0	0
ABCA6	0	0	0	0	0	0	0	0	0	0	0	0	0	0	0	0	0	0	0	0	0	0	-1.089	-0.925	0	0	-0.923	0	0	0	0	-1.74	0	0	0	0	0	0	0	0	0	0	0	-1.12274	0	-0.468278	0	0	0	0	0	0	0	0	0	0	0	0	0	0	0	0	0	0	0	0	0	0	0	-0.288639	0	0	0	0	0	0
ABHD1	0.508751	0	0	0	0	0	0	0	0	0	0	1.8	0	0	0	0	0	0	1.29824	1.37758	0	0	0	0	0	0	0	0	0	0	0	0	0	0	0	0	0	0	0	0.323877	0	0	0	0	0	0	0	0	0	0	0	-0.585478	-0.668814	0	0	0	0	0	0	0	0	0	0	0	0	0	0	0	0	0	0	0	0	0	0	0
ACACA	0	0	0	0	0	0	0	0	0	0	0	0	0	0	0	0	0	0	0	0	0	0	0	0	0	0	0	0	0	0	0	0.647	0	0	0	0	0	0	0	0	0	0	0	0	0	0	0	0	0	0	0	0	0	0	0	0	0	0	0	0	0	0	0	0	0	0	0	0	0	-0.436026	0	0.576	0.555	1.38	1.91	1.49021
ACADM	0	0	0	0	0	0	0	0	0	0	0	0	0	0	0	0	0	0	0	0	0	0	0	0	0	0	0	0	0	-0.751242	0	0	0	0	0	0	-0.506392	0	0	0	0	0	0	0	0	0	0	0	0	0	0	-0.521911	-0.370653	0	0	0	0	0	0	0	0	0	0	0	0	0	0	0	0	0	0	0.352	0	0.897	0.811	0
ACADSB	0	0	0	0	0	0	0	0	0	0	0	0	0	0	0	0	0	0	0	0	0	0	0	0	0	0	0	0	0	-0.3069	0	0	0	0	0	0	-0.343898	0	0	0	0	0	0	0	0	0	0	0	0	0	0	-0.322496	0	-0.343795	0	0	0	0	0	0	0	0	0	0	0	0	0	0	0	0	0	0.303	0	0.495	0.472	0
ACE	0.573414	0	0	0	0	0	0	0	0	0	0	0	0	0	0.686	0	0	0	0	0	0	0	-0.707	0	0	0	0	0	0	0	0	0	0	0	0	0	0	0.659891	0.438829	0	0	0	0	0	-0.464934	-0.416526	0	0	0	0	0	0	0	0	0	0	0	0	0	0	0	0	0	0	0	0	0	0	0	0	0	0	0	0	0	0
ACOX2	0.323555	0	0	0	0	0	0	0	0	0	0	0	0	0	0	0	0	0	0	0	0	0	-0.6	-0.846	0	0	0	0	0	0	0	0	0	0	0	0	0	0	0	0	0	0	0	0	0	0	0	0	0	0	0	-0.819069	-0.669986	0	0	0	0	0	0	0	0	0	0	0	0	0	0	0	0	0	0	0	0	0.625	0.54	0
ACSM5	0	0	0	0	0	0	0	0	0	0	0	0	0	0	0	0	0	0	0	0	0	0	0	0	0	0	0	0	0	0	0	-0.563	0	0	0	0	0	0	0	0	0	0	0	0	0	0	0	0	0	0	0	-0.561821	-0.495354	0	0	0	0	0	0	0	0	0	0	0	0	0	0	0	0	0	0	0.399	0.319	1.03	0.908	0
ACTR3	0	0	0	0	0	0	0	0	0	0	0	0	0	0	0	0	0	0	0	0	0	0	0	0	0	0	0	0	0	0.934675	0	0	0	0	0	0	0	0	0	0	0	0	0	0	0.548287	0	0	0	0	0	0	1.11258	0	0.35279	0	0	0	0	0	0	0	0	0	0	0	0	0	0	0	0	0	-0.359	0	-0.798	-0.944	0
ADAM15	0.337762	0	0	0	0	0	0	0	0	0	0	0	0	0.411	0	0	0	0	0	0	0	0	0.646	0	0	0	0	0	0	0	0	0	0	0	0	0	0	0	0	0	0	0	0	0	0	0.32946	0	0	0	0	0	0.475313	0	0	0	0	0	0	0	0	0	0	0	0	0	0	0	0	0	0	0	0	0	-0.324	-0.334	0
ADAM22	0	-0.92551	-0.751385	-0.543389	-0.634672	0	0	0	0	0	0	0	0	0	0	0	0	0	0	0	0	0	0	0	0	0	0	0	0	0	0	0	0	0	0	0	0	0	0	0	0	0	0	0	0	0	0	0	0	0	0	0	0	0	0	0	0	0	0	0	0	0	0	0	0	0	0	0	0	0	0	-0.596	0	-0.737	-0.745	0
ADAM28	0	0	0	0	0	0	0	0	0	0	0	0	0	0	0	0	0	0	0	0	0	0	0	0	0	0	0	0	0	0	0	0	0	0	0	0	0	0	0	0	0	0	0	0	0	0	0	0	0	0	0	0	0	0	0	0	0	-0.915936	-0.736966	0	-1	-0.289294	0	0	0	0	0	0	0	0	0	-0.864	0	-0.697	-0.949	0
ADAMTS15	0.39524	0	0	0	0	0	0	0	0	0	0	0	0	0	0	0	0	0	0	0	0	0	0	0	0	0	0	0	0	0.84522	0	0	0	0	0	0	0	0	0.714311	0.571723	0	0	0	0	0	0	0	0	0	0	0	0	0	0	0	0	0	0	0	0	0	0	0	0	0	0	0	0	0	0	0	-0.966	0	-1.09	-0.727	0
ADGRE2	0	0	0	0	0	0	0	0	0	0	0	0	0	0	0	0	0	0	0	0	0	0	1.968	0	0	0	0	0	0	0	0	0	0	0	0	0	0	0	0	0	0	0	0	0	0	0	0	0	0	0	0	0	0	0.37095	0	0	0	0	0	0	0	0	0	0	0	0	0.781053	0	0	0	0	-1.1	0	-0.741	-0.98	-1.70416
ADGRE3	0	0	0	0	0	0	0	0	0	0	0	0	0	0	0	0	0	0	0	0	0	0	2.437	0	0	0	0	0	0	0	0	0	0	0	0	0	0	0	0	0	0	0	0	0	0	0	0	0	0	0	0	0	0	0.676356	0	0	0	0	0	0	0	0	0	0.387101	0.371816	1.15073	0.764753	0	0	0	0	0	0	0	-0.682	0
ADORA3	0	0	0	0	0	0	0	0	0	0	0	0	0	0	0	0	0	0	0	0	0	0	0	0	0	0	0	0	0	0.721314	0	0	0	0	0	0	0	0	0	0	0	0	0	0	0	0	0	0	0	0	0	0	0	-0.817776	0	0	0	0	0	0	0	0	0	0	0	2.50631	-1.19188	0	-0.814168	0	0	0	0	-0.286	-0.322	0
ADPRH	0	0	0	0	0	0	0	0	0	0	0	0	0	0	0	0	0	0	0	0	0	0	0.448	0.479	0	0	0	0	0	0	0	-0.639	0	0	0	0	0.286143	0	0	0	0	0	0	0	0	0	0	0	0	0	0	0	0	0	0	0	0	0	0	0	0	0	0	0	0	0	0	0	0	0	0	-0.438	0	-0.329	-0.31	0
AFF1	0	-0.503834	-0.599392	0	-0.490295	0	0	0	0	0	0	0	0	0	0	0	0	0	0	0	0	0	0	0	0	0	0	0	0	0	0	0	0	0	0	0	0	0	0	0	0	0	0	0	0	0	0	0	0	0	0	-0.566663	-0.422858	0.347595	0	0	0	0	0	0	0	0	0	0	0	0	0	0	0	0	0	0	0	0	0.377	0
AGMAT	0	0	0	0	0	0	0	0	0	0	0	0	0	0	0	0	0	0	0	0	0	0	0	0	0	0	0	0	0	-1.06172	0	-0.646	0	0	0	0	0	0	0	0	0	0	0	0	0	0	0	0	0	0	0	-1.43489	-0.749536	0	0	0	0	0	0	0	0	-0.320837	0	0	0	-0.928761	-0.858592	0	0	0	0	0	0	0	0	0
AHSA2P	-0.275744	-0.732903	-0.577443	0	0	0	0	0	0	0	0	0	0	0	0	0	0	0	0	0	0	-1.32935	-0.454	0	0	0	0	0	0	0	0	0	0	0	0	0	0	0	0	0	0	0	0	0	0	0	0	0	0	0	0	0	0	0	0	0	0	0	0	0	0	0	0	0	0	0	0	0	0	0	0	0	0	0.495	0.679	0
AIG1	0.292131	-0.859207	-0.711835	0	0	0	-1.63295	0	0	0	0	0	0	0	0	0	0	0	0	0	0	0	0	0	0	0	0	0	0	0	0	0	0	0	0	0	0	0	0	0	0	0	0	0	0	0	0	0	0	0	0	0	-0.509027	0	0	0	0	0	0	0	0	-0.569219	0	0	0	0	0	0	0	0	0	0	0	0	0.488	0
AKAP6	0	0	0	0	0	0	0	0	0	0	0	0	0	0	0	0	0	0	0	0	0	0	0	0	0	0	0	0	0	0	0	0	0	0	0	0	0	0	0	0	0	0	0	0	0	0	0	0	0	0	0	0	-0.64445	0	0	0	0	0	0	0	0	-0.647497	-0.35464	-0.279008	0	-0.4157	0	0	0	0	0	0	0	-0.343	-0.327	0
AKR1C1	0.372121	0	0	0	0	0	0	0	0	0	0	0	0	0	0	0	0	0	0	0	0	0	0	0	0	0	0	0	0	0	0	0.705	0	0	0	0	0	0.327765	0	0	0	0	0	0	0	0	0	0	0	0	0	0	0	0	0	0	0	0	0	0	0	-0.302609	0	0	0	0	0	0	0	0	0	-0.533	0	-1.04	-0.629	0
ALG8	0	-0.50452	0	0	0	0	0	0	0	0	0	0	0	0	0	0	0	0	0	0	0	0	0	0	0	0	0	0	0	0.784312	0	0	0	0	0	0	0.407153	0	0	0	0	0	0	0	0	0	0	0	0	0	0	0.494179	0	-0.472941	0	0	0	0	0	0	0	0	0	0	0	0	0	0	0	0	0	0	0	-0.267	-0.33	0
AMT	0	-0.61273	-0.502069	0	0	0	0	0	0	0	0	0	0	0	0	0	0	0	-1.22809	0	0	-1.36501	0	0	0	0	0	0	0	0	0	-0.938	0	0	0	0	0	0	0	0	0	0	0	0	0	0	0	0	0	0	0	-1.19683	-0.604551	0	0	0	0	0	0	0	0	0	0	0	0	0	0	0	0	0	0	0	0	0	0	0
ANK1	0	-0.505974	0	0	0	0	0	0	0	0	0	0	0	0	0	0	0	0	0	0	-1.33744	-1.35267	0	0	0	0	0	0	0	-0.764293	0	0	0	-0.903319	0	0	0	0	0	0	0	0	0	0	0	0	0	0	0	0	0	-1.0007	0	0	0	0	0	0	0	0	0	-0.629024	0	0	0	0	0	0	0	0	0	0	0	0	0	0
ANKRD23	-0.626796	0	0	0	0	0	0	0	0	0	0	0	0	-0.361	0	0	0	0	0	0	1.15268	1.13978	0	0	0	0	0	0	0	-0.806588	0	0.344	0	0	0	0	0	0	0	0	0	0	0	0	0	0	0	0	0	0	0	0	0.606101	0	0	0	0	0	0	0	0	0	0	0	0	0	0	0	0	0	0	0	0	0	0	0
ANKRD28	0	0.776462	0.54477	0.723594	0.850319	0	0	0	0	0	0	0	0	0	0	0	0	0	0	0	0	0	0	0	0	0	0	0	0	0	0	0	0	0	0	0	0	0	0	0	0	0	0	0	0	0	0	0	0	0	0	0	0	0	0	0	0	-0.556393	0	0	-0.514573	-0.474696	0	0	0	0	0	0	0	0	0	0	0	0	0	0
AOC3	0.53847	0	0	0	0	0	0	0	0	0	0	1.54607	0	0	0.691	0	0	0	0	0	0	0	0	0	0	0	0	0	0	0	0	0	0	0	0	0	0	0.701049	0	0	0	0	0	0	0	0	0.839252	0	0	0	0	-0.390478	0	0	0	0	0	0	0	0	0	0	0	0	0	0	0	0	0	0	0	0	0	0	0.357	0
APAF1	0	0	0	0	0	0	0	0	0	0	0	0	0	0	0	0	0	0	0	-1.17095	0	-1.16417	0	0	0	0	0	0	0	0	0	0	0	0	0	0	0.487312	0	0	0	0	0	0	0	0	0	0	0	0	0	0	0.523098	0	0.713539	0	0	0	0	0	0	0	0	0	0	0	0	0	0.793589	0	0	0	0	0	0	-0.376	0
APBB1IP	0	0	0	0	0	0	0	0	0	0	0	0	0	0	0	0	0	0	0	0	0	0	0	0	0	0	0	0	0	1.91339	0	0	0	0	0	0	0	0	0	0	0	0	0	0	0	0	0	0	0	0	0	0	0	0.499882	0	0	0	0	0	0	0	0	0	0	0	0.894254	0.802952	0	1.22102	0	0	-0.604	0	-0.715	0	0
APOL1	0	0	0	0	0	0	0	0	0	0	0	0	0	0	0	0	0	0	0	0	0	0	0.964	0	0	0	0.913	0	0	0	0	0	0	0	0	0	0	0	0	0	0	0	0	0	0	0.574241	0	0	0	0	0	0	0	0	0	0	0	0.367371	0	0	0	0.397082	0	0	0	0	0	0	0	0	0	-0.459	0	0	-0.478	0
APOL3	0	0	0	0	0	0	0	0	0	0	0	0	0	0	0	0	0	0	0	0	0	0	0	0	0	-0.93	0	0	0	0	0	0	0	0	0	0	0	0	0	0	0	0	0	0	-0.550042	0	0	0	0	0	0	0	0	0	0	0	0	0	0	0	0	0	0	0	0	-1.08903	-0.794355	-1.48104	-1.28118	0	0	0	0	0	-0.345	0
APOL4	0.567618	0	0	0	0	0	0	0	0	0	0	0	0	0	0	0	0	0	0	0	0	0	1.199	0	0	0	1.09	0	0	0	0	0	0	0	0	0	0	0	0	0	0	0	0	0	0	1.60628	0	0	0	0	0	0	0	0	0	0	0	0	0	0	0	0	0	0	0	0	0	0	0	0.290156	0	1	0	0.436	0	0
ARG1	0	0	0	0	0	0	0	0	0	0	0	0	0	0	0	0	0	0	0	0	0	0	2.583	0	0	0	0	0	0	0	0	0	0	0	0	0	0	0	0	0	0	0	0	0	0	0	0	0	0	0	0	0	0	0.575224	0	0	0	0	0	0	0	0	0.29384	0	0	4.01129	2.96674	3.66337	3.30982	0	0	0	0	0	0	0
ARHGAP15	0	0	0	0	0	0	0	0	0	0	0	0	0	0	0	0	0	0	0	0	0	0	0	0	0	0	0	0	0	0	0	0	0	0	0	0	0	0	0	0	0	0	0	0	0	0	0	0	0	0	0	0	0	0	0	0	0	0	0	0	0	0	0	0	0	0.547753	0.94107	0	1.2499	0	0	-0.648	-0.288	-0.569	-1.28	0
ARHGAP24	0	0	0	0	0	0	0	0	0	0	0	0	0	0	0	0	0	0	0	0	0	0	0	0	0	0	0	0	0	-0.502848	0	0	0	0	0	0	0	0	0	0	0	0	0	0	0	0	0	0	0	0	0	0.827123	0.945879	0	0	0	0	0	0	0	0	-0.336404	0	0	0	0	0.907359	0.748274	1.4268	0	0	0	0	0	0	0
ARHGAP27	0.342311	0	0	0	0	0	0	0	0	0	0	0	0	0	0	0	0	0	0	0	0	0	0	0	0	0	0	0	0	-0.368836	0	0.757	0	0	0	0	0	0	0.319382	0.339417	0	0	0	0	0	0	0	0	0	0	0	0	0	0	0	0	0	0	0	0	0	0	0	0	0	0	0	0	0	0	0	-0.338	0	0	-0.294	0
ARHGEF26	0.581934	0	0	0	0	0	0	0	0	0	0	1.7	0	0	0	0	0	0	0	0	0	0	0	0	0	0	0	0	0	0	0	0.558	0	0	0	0	0	0	0.393431	0	0	0	0	0	0	0	0	0	0	0	0	0	0	0	0	0	0	0	0	0	0	0	0	0	0	0	0	0	0	0	0	1.01	0	1.21	1.02	0
ARNTL	0	0	0	0	0	0	0	0	0	0	0	0	0	0	0	0	0	0	0	0	0	0	0	0	0	0	0	0	0	0	0	0	0	0	0	0	0	0	0	0	0	0	0	0	0	0	0	0	0	0	0	0	0	0.3904	0	0	0	0.485427	0.575312	0.485427	0.485427	0.321094	0.358938	0	0	0	0	0	0	0	0	0	0	0	0	0
ARPC4	0	0	0	0	0	0	0	0	0	0	0	1.7	0	0	0	0	0	0	0	0	0	0	0	0	0	0	0	0	0	0.3279	0	0	0	0	0	0	0.404897	0	0	0	0	0	0	0	0	0	0	0	0	0	0	0.926694	0.557128	0	0	0	0	0	0	0	0	0	0	0	0	0	0	0	0	0	0	0	0	-0.502	-0.427	0
ARSB	0.274694	0	0	0	0	0	0	0	0	0	0	0	0	0	0	0	0	0	0	1.31086	0	0	0	0	0	0	0	0	0	0	0	0	0	0	0	0	0	0	0	0	0	0	0	0	0	0.436078	0	0	0	0	0	0	0	0.36877	0	0	0	0	0	0	0	0	0	0	0	0	0	0	0	0	0	-0.391	0	-0.646	-0.85	0
ART3	-0.428403	0	0	0	0	0	0	0	0	0	0	0	-0.577	0	0	0	0	0	0	0	0	-1.36948	0	0	0	0	0	0	0	-0.82756	0	-0.501	0	0	0	0	0	0	0	0	0	0	0	0	0	0	0	0	0	0	0	-1.07125	-1.0012	0	0	0	0	0	0	0	0	0	0	0	0	0	0	0	0	0	0	0	0	0	0	0
ATF4	0	0	0	0	0	0	0	0	0	0	0	0	-0.451	0	0	0	0	0	0	0	0	1.33246	0	0	0	0	0	0	0	0	0	0	0	0	0	0	0	0	0	0	0	0	0	0	0	0	0	0	0	0	0	0	-0.391589	0	0	0	0	-0.340075	-0.268817	0	-0.321928	0	0	0	0	0	0	0	0	0	0	0.364	0	0	0	0
ATG2A	0	0	0	0	0	0	0	0	0	0	0	0	0	0	0	0	0	0	0	0	0	0	0	0	0	0	0	0	0	0	0	0	0	0	0	0	0	0	0	0	0	0	0	0	0	0	0	0	0	0	0	0	-0.464522	0.601431	0	0	0	0	0	0	0	0.406868	0.309748	0	0	1.75796	1.2986	1.16678	0	0	0	0	0	0	0	0
ATP10D	0.302897	0	0	0	0	0	0	0	0	0	0	0	0	0	0	0	0	0	0	0	0	1.29703	0	0	0	0	0	0	0	0.917375	0	0	0	0	0	0	0	0	0	0	0	0	0	0	0	0	0	0	0	0	0	0	0	0	0	0	0	0	0	0	0	0	0	0	0	-1.01999	-0.989463	0	0	0	0	-0.311	0	0	-0.352	0
ATP11A	0	0	0	0	0	0	0	0	0	0	0	0	0	0	0	0	0	0	0	0	0	0	0	0	0	0	0	0	0	0	0	0	0	0	0	0	0	0	0	0	0	0	0	0	0	0	0	0	0	0	0	0	0	0.47579	0	0	0	0	0	0	0	0	0	0	0	1.338	1.14141	0	1.28733	0	0	-0.3	0	-0.323	-0.411	0
ATP1A2	-0.270853	0	0	0	0	0	0	0	0	0	0	0	0	0	0	0	0	0	0	0	0	0	0	0	0	0	0	0	0	-0.679657	0	0	0	0	0	0	0	0	0	0	0	0	0	0	0	0	0	0	0	0	0	-0.83361	0	0	0	0	0	0	0	0	0	0	0	0	0	0	0	0	0	0	0	0.676	0.663	1.03	1.58	0
ATP5MC3	0.480666	0	0	0	0	0	0	0	0	0	0	0	0	0	0	0	0	0	1.22503	1.24006	0	0	0	0	0	0	0	0	0	0	0	0	0	0	0	0	0	0	0	0	0	0	0	0	0	0	0	0	0	0	0	0	0	0	0	0	0	0	0	0	0	0	0	0	0	-0.643615	-0.576892	-0.882889	-0.883116	0	0	0	0	0	0	0
ATP6V0A2	0	0	0	0	0	0	0	0	0	0	0	0	0	0	0	0	0	0	0	-1.28346	0	0	0	0	0	0	0	0	0	0	0	0	0	0	0	0	0	0	0	0	0	0	0	0	0	0	0	0	0	0	0	0.421171	0	0	0	0	0	0	0	0	0	0	0	0	0	-1.04454	-0.911826	0	0	0	0	-0.282	0	-0.335	-0.286	0
ATP6V1F	0	0	0	0	0	0	0	0	0	0	0	0	0	0	0	0	0	0	0	0	1.41006	2.03366	0	0	0	0	0	0	0	0	0	0.595	0	0	0	0	0	0	0	0	0	0	0	1.1871	0	0	0	0	0	0	0	0.923074	0	0	0	0	0	0	0	0	0	0	0	0	0	0	0	0	0	0	0	0	0	-0.596	-0.441	0
ATXN7L2	-0.312865	0	0	0	0	0	0	0	0	0	0	0	0	0	0	0	0	0	-1.49859	0	-1.49968	-1.41301	0	0	0	0	0	0	0	0	0	-0.407	0	0	0	0	0	0	0	0	0	0	0	0	-0.468111	0	0	0	0	0	0	-0.810042	0	0	0	0	0	0	0	0	0	0	0	0	0	0	0	0	0	0	0	0	0	0	0	0
B3GAT3	0	0	0	0	0	0	0	0	0	0	0	0	0	0	0	0	0	0	0	0	0	0	1.766	0.751	0	0	1.14	0	0	0.351019	0	0	0	0	0	0	0	0	0	0	0	0	0	0	0	0.487975	0	0	0	0	0	0	0	-0.376074	0	0	0	0	0	0	0	0	0	0	0	0	0	0	0	0	0	-0.324	0	0	0	0
B3GNT7	0	0	0	0	0	0	0	0	0	0	0	0	0	0	0	0	0	0	0	0	0	0	0	0	0	0	2.84	0	0	0	0	-0.447	0	0	0	0	0	0	0	0	0	0	0	0	0	0	0	0	0	0	0	0	0	0.658343	0	0	0	1.02857	0	0	0	1.44422	0.926777	0.676132	0	0	0	0	0	0	0	0	0	0	0	0
B4GALT1	0	0	0	0	0	0	0	0	0	0	0	0	0	0	0	0	0	0	0	0	0	0	0.725	0.53	0	0	1.183	0	0	0	0	0.451	0	0	0	0	0	0	0	0	0	0	0	0	0.483974	0	0	0	0.577835	0	0	0	1.10754	0	0	0	0	0	0	0	0	0	0	0	0	0	0	0	0	0	0	0	0	0	0	0
BAZ2B	0	0	0	0	0	0	0	0	0	0	0	0	0	0	0	0	0	0	-1.27031	0	0	-1.2804	0	0	0	0	0	0	0	0	0	-0.343	0	0	0	0	0	0	0	0	0	0	0	0	0	0	0	0	0	0	0	0	0	0.579598	0	0	0	0	0	0	0	0	0	0	0	0.880565	1.31849	0	0	0	0	0	0	0.368	0	0
BCL9L	0	0	0	0	0	0	0	0	0	0	0	0	0	0	0	0	0	0	0	0	-1.24958	0	0	0	0	0	0	0	0	0	0	0	0	0	0	0	0	0	0	0	0	0	0	0	0	0	0	0	0.467147	0	0	0	0	-0.278111	0	0	0	0	0	0	0	0	0	0	0	-1.30458	-1.16682	0	-1.06421	0	0	0	0	0	0.4	0
BCR	0.319552	0	0	0	0	0	0	0	0	0	0	0	0	0	0	0	0	0	0	0	0	0	1.215	0	0	0	1.144	0	0	0.882591	0	0	0	0	0	0	0	0	0	0	0	0	0	0	0	0	0	0	0	0	0	0	0	0	0	0	0	0	0	0	0	0	0	0	0	-0.645665	-0.533794	0	0	0	0	-0.276	0	0	0	0
BDKRB2	0	0	0	0	0	0	0	0	0	0	0	0	2.319	0	0	0	0	0	0	0	0	0	0	0	0	2.156	1.727	2.557	0	0	0	0	0	0	0	0	0	0	0	0	0	0	0	0	2.00576	0	2.08983	0	0	0	0	0	0	0	0	0	0	0	0	0	0	0	0	0	0	0	0	0	0	0	0	0	0	-0.494	0	0
BHLHE41	0	0	0	0	0	0	0	0	0	0	0	0	0	0	0	0	0	0	0	-1.78035	-1.72063	-1.99799	0	0	0	0	0	0	0	0	0	0	0	0	0	0	-0.474391	0	0	0	0	0	0	0	0.428444	0.740646	0	0	0	0	0	0	0	0	0	0	0	0	0	0	0	0	0	0	0	0	0	0	0	0	0	0	0	0	0.576	0
BIN3	0	0	0	0	0	0	0	0	0	0	0	0	0	0	0	0	0	0	0	0	0	0	0.941	0	0	0	0.782	0	0	0.543248	0	0	0	0	0	0	0	0	0	0	0	0	0	0	0	0.521112	0	0	0	0	0	0	0	0	0	0	0	0	0	0	0	0	0	0	0	0.918184	1.14469	0	1.05625	0	0	0	0	0	0	0
BMP2	0	0	0	0	-0.911963	0	0	0	0	0	0	0	0	0	0	0	0	0	0	0	0	0	0	0	0	1.562	0	1.233	0	0	0	0	0	0	0	0	0	0	0	0	0	0	0	0	0	0	1.28676	0	0	0	0	0	0	0	0	0	0	0	0	0	0	0	0	0	0	0	0	0	0	0	0	-0.485	0	-0.418	-0.375	0
BMT2	0	-0.727687	-0.512202	0	0	0	0	0	0	0	0	0	0	0	0	0	0	0	-1.20048	0	-1.25472	-1.26997	-0.889	0	0	0	0	0	0	0	0	-0.84	0	0	0	0	0	0	0	0	0	0	0	0	0	0	0	0	0	0	0	0	0	0	0	0	0	0	0	0	0	0	0	0	0	0	0	0	0	0	0	0	0	0	0	0
BNIP3	0	0	0	0	0	0	0	0	0	0	0	0	0	0	0	0	0	0	0	0	0	0	0	0	0	0	0	0	0	0	0	0	0	0	0	0	-0.278084	0	0	0	0	0	0	0	0	0	0	0	0	0	0	-0.355483	-0.307028	0	0	0	0	0	0	0	0	0	0	0	0	0	-1.28792	0	-0.93823	0	0	0	0	0.389	0.364	0
BOLL	-0.320695	0	0	0	0	0	0	0	0	0	0	0	0	0	0	0	0	0	0	0	0	0	0	0	0	0	0	0	0	-0.708988	0	0.787	0	0	0	0	0	0	0	-0.381397	0	0	0	0	0	-0.629969	0	0	0	0	0	-0.336279	-0.655152	0	0	0	0	0	0	0	0	0	0	0	0	0	0	0	0	0	0	0	0	0	0	0
BTF3	0	0	0	0	0	0	0	0	0	0	0	0	0	0	0	0	0	0	0	0	0	0	0	0	0	0	0	0	0	0	0	0	0	0	0	0	0	0	0	0	0	0	0	0	0	0	0	0	0	0	0	0.528565	0	0	0	0	0	0	0	0	0	0	0	0	0	-0.890213	-0.826614	0	-0.625073	0	0	0.338	0	0.451	0.36	0
BTK	0	0	0	0	0	0	0	0	0	0	0	0	0	0	0	0	0	0	0	0	0	0	0	0	0	0	0	0	0	0	0	0	0	0	0	0	0	0	0	0	0	0	0	0	0	0	0	0	0	0	0	0	0	0	0	0	0	0	0	0	0	-0.383701	-0.264288	0	0	0	0	0	0	0	0	-1.07	-0.453	-1.07	-1.46	-1.1012
C11orf24	0	0	0.543123	0	0	0	0	0	0	0	0	0	0	0	0	0	0	0	0	0	0	1.34845	0	0	0	0	0	0	0	0.324342	0	0	0	0	0	0	0	0	0	0	0	0	0	0	0	0	0	0	0	0	0	0	0	-0.315672	0	0	0	0	0	0	0	0	0	0	0	0	0	0	0	0	0	-0.438	0	-0.916	-0.693	0
C12orf57	0	0	0	0	0	0	0	0	0	0	0	0	0	0	0	0	0	0	0	0	0	0	0	0	0	0	0	0	0	0	0	0	0	0	0	0	0	0	0	0	0	0	0	0	0	0	0	0	0	0	0	-0.405229	0	-0.393141	0	0	0	0	0	0	-0.321928	0	0	0	0	-1.22526	-1.39514	0	0	0	0	0.309	0.387	0	0	0
C1orf174	0	0	0	0	0	0	0	0	0	0	0	0	0	0	0	0	0	0	0	0	-1.20682	0	0	0	0	0	0	0	0	0	0	0	0	0	0	0	0	0	0	0	0	0	0	0	0	0	0	0	0	0	0	0	0	0	0	0	0	0.333424	0	0	0	0.429909	0	0	0	-0.848176	-0.843207	-1.04431	0	0	0	0	0	0	-0.266	0
C1RL	0	-0.499795	0	0	0	0	0	0	0	0	0	0	0	0	0	0	0	0	0	0	0	0	0	0	0	0	0	0	0	1.49099	0	0	0	0	0	0	0	0	0	0	0	0	0	0	0	0	0	0	0	0	0	0	0	0.440493	0	0	0	0	0	0	0	0	0	0	0	0.970286	1.11581	0	1.30139	0	0	0	0	0	-0.291	0
C9orf72	0	0	0	0	0	0	0	0	0	0	0	0	0	0	0	0	0	0	0	0	0	0	0	0	0	0	0	0	0	0.477666	0	0	0	0	0.337347	0	0	0	0	0	0	0	0	0	0	0	0	0	0	0	0	0	0	0.290526	0	0	0	0	0	0	0	0	0	0	0	1.1976	1.0538	0	1.115	0	0	0	0	0	-0.352	0
CACUL1	0	0	0	0	0	0	0	0	0	0	0	0	0	0	0	0	0	0	0	0	0	0	0	0	0	0	0	0	0	0	0	0	0	0	0	0	0	0	0	0	0	0	0	0	0	0	0	0	0	0	0	0	0	0.314024	0	0	0	0	0	0	0	0	0	0	0	1.15652	1.13378	0.932055	1.03672	0	0	0	0	-0.474	-0.568	0
CANT1	0	0	0	0	0	0	0	0	0	0	0	0	0	0	0	0	0	0	0	0	0	0	0	0	0	0	0	0	0	0	0	-0.448	0	0	0	0	0	0	0	0	0	0	0	0	0	0	0	0	0	0	0	0.431522	0	0.412265	0	0	0	0	0	0	0	0	0	0	0	0.778881	0.950547	0.765341	0.681866	0	0	0	0	0	0	0
CAPN2	0	0	0	0	0	0	0	0	0	0	0	0	0	0	0	0	0	0	0	0	0	0	0	0	0	0	0	0	0	0.635277	0	0.301	0.936842	0	0	0	0	0	0	0	0	0	0	0	0	0	0	0	0	0	0	0.528226	0	0	0	0	0	0	0	0	0	0	0	0	0	-1.08019	-0.69918	-1.18941	0	0	0	0	0	0	0	0
CARD10	0.341203	0	0	0	0	0	0	0	0	0	0	0	0	0	0	0	0	0	0	0	0	0	0	0	0	0	0	0	0	-0.432496	0	0	0	0	-0.432864	0	0	0	0.38261	0	0	0	0	0	-0.879018	-0.667685	0	0	0	0	0	0	-0.451203	0	0	0	0	0	0	0	0	0	0	0	0	0	0	0	0	0	0	0	0	0	0	0
CARS1	0	0	0	0	0	0	0	0	0	0	0	0	0	0	0	0	0	0	0	0	0	0	0	0	0	0	0	0	0	0.746761	0	0	0	0	0	0	0	0	0	0	0	0	0	0	0	0.339755	0	0	0	0	0	0.761376	0	0	0	0	0	0	0	0	0	0	0	0	0	0.677041	1.05338	0	0.736628	0	0	-0.266	0	0	0	0
CASKIN2	0	0	0	0	0	0	0	0	0	0	0	0	0	0	0	0	0	0	0	0	0	0	0.699	0	0	0.917	0	0.848	0	0	0	0	0	0	0	0	0	0	0	0	0	0	0	0	0.809297	0.441249	0.637751	0	0.513472	0	0	0	0	0	0	0	0	0	0	0	0	0	0	0	0	0	0	0	0	0	0	0	0	0	0	0
CASP6	0	0	0	0	0	0	0	0	0	0	0	1.8	0	0	0	0	0	0	0	0	0	0	0	0	0	0	0	0	0	0	0	0	0	0	0	0	0	0	0	0	0	0	0	0	0	0	0	0	0	0	0	0	0.364927	0	0	0	0	0	0	0	-0.514573	-0.299925	0	0	0	-0.873477	-0.945862	0	0	0	0	0	0	0.346	0	0
CASZ1	0	0	0	0	0	0	0	0	0	0	0	0	0	0	0	0	0	0	-1.28419	0	0	-1.41477	0	0	0	0	0	0	0	-0.58826	0	0	0	0	0.723296	0.687603	0	0	0	0	0	0	0	0	0	0	0	0	0	0	0	0	0	0	0	0	0	0	0	0	0	0.530269	0.429034	0	0	0	0	0	0	0	0	0	0	0	0	0
CBFB	0	0	0	0	0	0	0	0	0	0	0	0	0	0	0	0	0	0	0	0	0	0	0.766	0.522	0	0	0.64	0	0	0	0	0.688	0	0	0.426661	0	0	0	0	0	0	0	0	0	0	0	0	0	0	0	0	0.980478	0	0	0	0	0	0	0	0	0	0	0	0	0	0	0	0	0	0	0	0	0	0	-0.314	0
CCDC102A	0.421221	0	0	0	0	0	0	0	0	0	0	0	0	0	0	0	0	0	0	0	0	0	-1.705	0	0	0	0	0	0	0	0	0	0	0	0	-0.368708	0	1.18961	0.330641	0	0	0	0	0	0	0	0	0	0	0	0	0	0	-0.631387	0	0	0	0	0	0	0	0.440834	0	0	0	0	0	0	0	0	0	0	0	0	0	0
CCDC107	0	0	0	0	0	0	0	0	0	0	0	0	-0.444	0	0	0	0	0	0	0	0	0	0	0	0	0	0	0	0	0	0	0	0	0	0	0	0	0	0	0	0	0	0	0	0	0	0	0	0	0	0	0	0	0	0	0	0	0	0	0	0	0	0	0	0	-1.07955	-0.807283	-0.939304	-1.21313	0	0	0	0	-0.69	-0.637	0
CCDC115	0	0	0	0	0	0	0	0	0	0	0	0	0	0	0	0	0	0	0	0	0	0	0	0	0	0	0	0	0	0	0	-0.542	0	0	-0.400356	-0.335293	0	0	0	0	0	0	0	0	0	0	0	0	0	0	0	0	0.528192	0	0	0	0	0	0	0	0	0	0	0	0	-0.957358	-0.978398	-1.11854	0	0	0	0	0	0	0	0
CCDC50	0	0	0	0	0	0	0	0	0	0	0	0	0	0	0	0	0	0	0	0	0	0	0	0	0	0	0	0	0	0	0	0	0	0	0	0	0	0	0	0	0	0	0	0	0	0	0	0	0	0	0	0	0	0	0	0	0	-0.395929	0	0	-0.321928	0	0	0	0	-0.477936	-1.11101	0	0	0	0	0	0.33	0.377	0.468	0
CCDC66	0	-0.689586	-0.549699	0	0	0	0	0	0	0	0	0	0	0	0	0	0	0	0	0	-1.25794	0	0	0	0	0	0	0	0	0	0	-0.99	0	0	-0.602092	-0.476679	0	0	0	0	0	0	0	0	0	0	0	0	0	0	0	0	0	0	0	0	0	0	0	0	0	-0.288636	0	0	0	0	0	0	0	0	0	0	0	0	0	0
CCL18	0	0	0	0	0	0	0	0	0	0	0	0	0	0	0	0	0	0	0	0	0	0	0	0	0	0	0	0	0	2.20378	0	0	0	0	0	0	0	0	0	0	0	0	0	0	0	0	0	3.60357	0	0	0	0	0	0	0	0	0	0	0	0	0	0	0	0	0	0	0	0	0	0.756074	0	-2.02	0	-2.84	-3.2	-2.12369
CCR7	0	0	0	0	0	0	0	0	0	0	0	0	0	0	0	0	0	0	0	0	0	0	0	0	0	0	1.885	0	2.096	0	0	0	0	0	0	0	0	0	0	0	0	0	0	0	0	0	0	0	0	0	0	0	0	0	0	0	0	0	0	0	-0.514573	-0.774428	-0.275752	0	0	0	0	0	0	0	0	0	0	-0.602	-0.957	0
CD151	0	0	0	0	0	0	0	0	0	0	0	0	0	0	0	0	0	0	0	0	0	0	0	0	0	0	0	0	0	0.78323	0	0	0	0	0	0	0.410515	0	0	0	0	0	0	0	0	0	0	0	0	0	0	1.17168	1.01136	0	0	0	0	0	0	0	0	0	0	0	0	0	0	0	0	0	0	-0.337	0	-0.607	-0.527	0
CD180	0	0	0	0	0	0	0	0	0	0	0	0	0	0	0	0	0	0	0	0	0	0	0	0	0	0	0	0	0	0	0	0	0	0	0	0	0	0	0	0	0	0	0	0	0	0	0	0	0	0	0	0	0	-0.386747	0	0	0	0	-0.340075	0	0	-0.310835	-0.369917	0	0	0	0	0	0	0	0	-1.41	0	-2.01	-2.33	0
CD58	0	0	0	0	0	0	0	0	0	0	0	0	0	0	0	0	0	0	0	0	0	0	0.775	0	0	0	0.745	0	0.746	0.760954	0	0	0	0	0	0	0	0	0	0	0	0	0	0	0	0.508828	0	0	0	0	0	0.426407	0	0	0	0	0	0	0	0	0	0	0	0	0	0.468902	0	0	0	0	0	0	0	0	0	0
CD72	0	0	0	0	0	0	0	0	0	0	0	0	0	0	0	0	0	0	0	0	0	0	0	0	0	0	0	0	0	0	0	0	0	0	0	0	0	0	0	0	0	0	0	0	0	0	0	0	0	0	0	0	0	-0.425267	0	0	0	-0.599462	-0.514573	0	-1	0	0	0	0	0	0	0	0	0	0	-0.647	0	-0.67	-0.683	0
CD74	0	0	0	0	0	0	0	0	0	0	0	0	0	0	0	0	0	0	0	0	0	0	0	0	0	0	0	0	0	0	0	0	0	0	0	0	0	0.403004	0	0	0	0	0	0	0	0	0	0	0	0	0	0	0.411679	0	0	0	0	0	0	0	0	-0.268598	0	0	0	0	0	0	0	0	0	-0.509	-0.676	-1.46	-1.57	0
CDA	0	0	0	0	0	0	0	0	0	0	0	0	0	0	0	0	0	0	0	0	0	0	0	0	0	0	0	0	0	0	0	-0.311	0	0	0	0	0	0	0	0	0	0	0	0	0	0	0	0	0	0	0	0	0	0.797737	0	0	0	0	0	0	0	0	0	0	0	1.92929	1.85486	1.62864	1.42857	0	0	0	0	0	0	-1.0791
CDADC1	0	0	0	0	0	0	0	0	0	0	0	0	0	0	0	0	0	0	0	0	0	0	0	0	0	0	0	0	0	-0.400264	0	-0.836	0	0	0	0	0	0	0	0	0	0	0	0	0	0	0	0	0	0	0	0	0	0	0	0	0	0	0	0	0	0	0	0	0	1.73927	0.911745	1.23402	1.29045	0	0	0	0	0.366	0	0
CDC123	0	0	0	0	0	0	0	0	0	0	0	0	0	0	0	0	0	0	0	0	0	0	0	0	0	0	0	0	0	0	0	0	0	0	0	0	0.366074	0	0	0	0	0	0	0	0	0	0	0	0	0	0	0.584747	0.501366	0	0	0	0	0	0	0	0	0	0	0	0	0	0.577644	0	0.650713	0	0	0	0	-0.353	-0.361	0
CDC42EP5	0.573948	0	0	0	0	0	0	0	0	0	0	2.3	0	0	0	0	0	0	0	0	0	0	1.762	0	0	0	-2.894	0	0	0	0	0	0	0	0	0	0	0	0.445571	0.540885	0	0	0	0	0.878885	0	0	0	0	0	0	0	0	0	0	0	0	0	0	0	0	0	0	0	0	0	0	0	0	0	0	0	0	0	0	0
CECR2	0	0	0	0	0	0	0	0	0	0	0	0	0	0	0	0	0	0	-1.40732	-1.28876	-1.57389	-1.50651	-0.425	0	0	0	0	0	0	0	0	-0.901	0	0	0	0	0	0	0	0	0	0	0	0	0	0	0	0	0	0	0	0	0	0	0	0	0	0	0	0	0	0	0	0	0	0	0	0	0	0	0	0.419	0	0	0	0
CEP170	0	0	0	0	0	0	0	0	0	0	0	0	0	0	0	0	0	0	0	-1.48094	-1.57667	0	-0.515	-0.701	0	0	0	0	0	0	0	0	0	0	0	0	0	0	0	0	0	0	0	0	0	0	0	0	0	0	0	0	0	0.471309	0	0	0	0	0	0	0	0	0	0	0	0	0	0	0.57176	0	0	0	0	0	-0.373	0
CETN3	0	-0.682313	-0.541292	0	0	0	0	0	0	0	0	0	0	0	0	0	0	0	0	0	-1.33614	-1.28821	-0.513	0	0	0	0	0	0	0	0	0	0	0	0	0	0	0	0	0	0	0	0	0	0	0	0	0	0	0	0	-0.367881	-0.446009	0	0	0	0	0	0	0	0	0	0	0	0	0	0	0	0	0	0	0	0	0	0	0
CFB	0	0	0	0	0	0	0	0	0	0	0	0	0	0	0	0	0	1.14911	0	0	0	0	0	0	0	0	0	0	0	1.60661	0	0	0	0	0	0	0	0	0	0	0	0	0	0	0	0	0	0	0	0	0	0	0	0	0	0	0	0	0	0	0	0	0	0	0	0	0	0	0	0	0	-0.898	-0.421	-1.26	-1.69	-1.32533
CGGBP1	0	0	0	0	0	0	0	0	0	0	0	0	0	0	0	0	0	0	0	0	0	0	-0.346	0	0	0	0	0	0	0	0	-0.436	0	0	0	0	0	0	0	0	0	0	0	0	0	0	0	0	0	0	0	0.798787	-0.297615	0	0	0	0	0	0	0	0	0	0	0	0	0.771482	-0.809182	0.638565	0	0	0	0	0	0	0	0
CHD1L	0	0.591439	0.711344	0	0.573349	0	0	0	0	0	0	0	0	0	0	0	0	0	0	0	0	0	0	0	0	0	0	0	0	0	0	0.433	0	0	0	0	0	0	0	0	0	0	0	0	0	0	0	0	0	0	0	0.414066	0	0	0	0	0	0	0	0	0	0	0	0	0	-1.03176	0	0	0	0	0	-0.29	0	0	0	0
CHKA	0	0	0	0	0	0	0	0	0	0	0	0	0	0	0	0	0	0	0	1.33836	0	1.33159	0	0	0	0	0	0	0	0	0	0	0	0	0	0	0	0	0	0	0	0	0	0	0	0	0	0	0	0	0	-0.659424	-0.711436	0	0	0	0	0	0	0	0	0	0	0	0	0	0	0	0	0	0	0.454	0	0.821	0.902	0
CHST1	0.633596	0	0	0	0	0	0	0	0	0	0	0	0	0	0.967	0	0	0	0	0	1.46092	1.93522	0	0	0	0	0	0	0	0	0	0	0	0	0	0	0	0	0.404987	0	0	0	0	0	0	0	0	0	0	0	0	0.49991	0	0	0	0	0	0	0	0	0	0	0	0	0	0	0	0	0	-0.510962	0	0	0	0	0	0
CITED4	0	0	0	0	0	0	0	0	0	0	0	0	0	0	0	0	0	0	0	0	0	0	0	0	0	0	0	0	0	0	0	-0.354	0	0	0	0	-0.634405	0	0	0	0	0	0	0	0	0	0	0	0	0	0	-1.29657	-1.07306	0	0	0	0	0	-0.358454	0	0	-0.297979	0	0	0	0	0.589672	0	0	0	0	0	0	0	0	0
CLC	0	0	0	0	0	0	0	0	0	0	0	0	0	0	0	0	0	0	0	0	0	0	0	0	0	0	0	0	0	0	0	0	0	0	0	0	0	0	0	0	0	0	0	0	0	0	0	0	0	0	0	0	0	-0.494466	0	0	0	-0.514573	0	0	-1	0	0	0	0	-1.64999	-2.39224	0	-1.57356	0	0	0	0	0	-0.291	0
CLDND1	0	0	0	0	0	0	0	0	0	0	0	0	0	0	0	0	0	0	0	0	0	0	0	0	0	0	0	0	0	-0.702263	0	0.644	0	0	0.458017	0.337648	0	0	0	0	0	0	0	0	0	0	0	0	0	0	0	0	0	0	0	0	0	0	0	0	0	0	0	0	0	-0.353386	-0.655028	0	0	0	0	0	0	0.394	0	0
CLEC10A	0.466458	0	0	0	0	0	0	0	0	0	0	0	0	0	0	0	0	0	0	0	0	0	0	0	0	0	0	0	0	1.07626	0	0	0	0	0	0	0	0	0	0	0	0	0	0	0	0	0	0	0	0	0	0	0	0	0	0	0	0	0	0	0	0	0	0	0	-1.80279	0	-1.22234	0	0	0	-0.741	0	-0.785	-1.04	0
CLEC2D	0	0	0	0	0	0	0	0	0	0	0	0	0	0	0	0	0	0	0	0	0	0	0	0	0	0	-0.836	0	0	0	0	-0.58	0	0	0	0	0	0	0	0	0	0	0	0	0	0	0	0	0	0	0	0.60822	0	0	0	0	0	0	0	0	-0.321928	0	0	0	0	-0.745775	-1.03748	0	0	0	0	0	0	0	-0.697	0
CLEC7A	0	0	0	0	0	0	0	0	0	0	0	0	0	0	0	0	0	0	0	0	0	0	1.314	0	0	0	0	0	0	1.50117	0	0	0	0	0	0	0	0	0.847935	0	0	0	0	0	0	0	0	0	0	0	0	0	0	0	0	0	0	0	0	0	0	0	0	0	0	0	0	0	0	0	0	-1.09	0	-2.04	-2.83	-1.01705
CLIC6	0.45705	0	0	0	0	0	0	0	0	0	0	0	0	0	0	0	0	0	0	0	0	0	0	0	0	0	0	0	0	0	0	0	0	-1.19448	0	0	0	0	0	0	0	0	0	0	0	0	0	0	0	0	0	0	0	0	0	0	0	0	0	0	0	0	0	0	0	0	0	0	0	-0.292402	0	-0.647	-0.487	-1.57	-1.44	0
CLIP4	0	0	0	0	0	0	0	0	0	0	0	0	0	0	0	0	0	0	0	0	0	0	0.522	0	0	0	0	0	0.699	0	0	0	0	0	0	0	0	0	0	0	0	0	0	0	0	0	0	0	0	0	0	-0.485936	-0.38436	0	0	0	0	0	0	0	0	0	0	0	0	0	-1.01957	0	0	0	0	0	0	0.544	0.448	0
CLMN	0	0	0.598351	0	0	0	0	0	0	0	0	0	0	0	0	0	0	0	0	0	0	0	0	0	0	0	0	0	0	0	0	-0.403	0	0	0	0	0	0	0	0	0	0	0	0	0	0	0	0	0	0	0	0	0	0	0	0	0	0	0	0	0	-0.346283	0	0	0	0	0	0	0	0	0	0.4	0.401	0.672	0.888	0
CLPTM1L	0	0	0	0	0	0	0	0	0	0	0	0	0	0	0	0	0	0	0	0	0	0	0	0	0	0	0	0	0	0	0	0	0	0	0	0	0.403076	0	0	0	0	0	0	0	0	0	0	0	0	0	0	0.616795	0	0	0	0	0	0	0	0	0	0	0	0	0	0	0	0	-0.678371	0	0	-0.731	-0.369	-0.995	-0.646	0
CMC1	0.267985	0	0	0	0	0	0	0	0	0	0	0	0	0	0	0	0	0	0	0	0	0	0	0	0	0	0	0	0	0	0	0	0	0	0	0	0	0	0	0	0	0	0	0	0	0	0	0	0	0	0	0	0	0	0	0	0	0	0.526069	0	0.584963	0.45202	0.380178	0	0	-1.08223	-1.23922	0	0	0	0	0	0	0	0	0
CMPK1	0	0	0	0	0	0	0	0	0	0	0	0	0	0	0	0	0	0	-1.18728	0	0	0	0	0	0	0	0	0	0	0	0	0	0	0	0	0	0	0	0	0	0	0	0	0	0	0	0	0	0	0	0	0	0	0	0	0	0	0	0	0	0	-0.29481	0	0	0	-0.928907	-1.1409	0	0	0	0	-0.376	0	-0.524	-0.364	0
CMTM7	0	0	0	0	0	0	0	0	0	0	0	0	2.121	0	0	0	0	0.937828	0	0	0	0	1.21	0	0	0	0	0	0	0.684986	0	0	0	0	0	0	0	0	0	0	0	0	0	0	0	0	0	0	0	0	0	0	0	0	0	0	0	0	0	0	-0.321928	0	0	0	0	0	0	0	0	0	0	0	0	-0.463	-0.773	0
CMTR2	0	-0.532113	-0.528463	0	0	0	0	0	0	0	0	0	0	0	0	0	0	0	0	0	0	0	0	0	0	0	0	0	0	0	0	-0.552	0	0	-0.461437	-0.348538	0	0	0	0	0	0	0	0	0	0	0	0	0	0	0	0	0	0	0	0	0	0	0	0	0	0.511412	0	0	0.296768	0	0	0	0	0	0	0	0	0	0	0
CNNM3	-0.60363	0	0	0	0	0	0	0	0	0	0	0	0	0	0	0	0	0	0	0	0	0	0	0	0	0	0	0	0	0	0	0	0	0	-0.400411	0	0	0	0	0	0	0	0	0	0	0	0	0	0	0	0	0	-0.429747	0	0	0	0	0	0	0	0	0	0	0	0	0	-0.771163	0	-0.718639	0	0	0.364	0	0	0.281	0
COL12A1	0	0	0	0	0	0	0	0	0	0	0	1.5	0	0	0	0	0	0	1.44376	0	0	0	0	0	0	0	0	0	0	1.42211	0	0	0	0	0	0	0	0	0	0	0	0	0	0	0	0	0	0	0	0	0	0	0	0	0	0	0	0	0	0	0	0	0	0	0	0	0	0	0	0	0	-0.894	-0.354	-1.58	-1.57	0
CORO1A	0	0	0	0	0	0	0	0	0	0	0	0	0	0	0	0	0	0	0	0	0	0	1.428	0	0	0	0	0	0	0.877003	0	0	0	0	0	0	0	0	0	0	0	0	0	0	0	0	0	0	0	0	0	0	0	0	0	0	0	0	0	0	0	0	0	0	0	0	0	0	0	0	0	-0.849	-0.548	-1.09	-1.87	-1.06937
COX4I1	0.290105	0	0	0	0	0	0	0	0	0	0	0	0	0	0	0	0	0	1.25705	1.30926	0	0	0	0	0	0	0	0	0	0	0	0	0	0	0	0	0	0	0	0	0	0	0	0	0	0	0	0	0	0	0	0	0	0	0	0	0	-0.535332	0	0	0	0	0	0	0	-0.596686	-0.539933	-0.595056	0	0	0	0	0	0	0	0
COX6A1	0.377059	0	0	0	0	0	0	0	0	0	0	0	0	0	0	0	0	0	0	1.46654	0	1.44192	0	0	0	0	0	0	0	0	0	0	0	0	-0.349847	-0.379582	0	0	0	0	0	0	0	0	0	0.537203	0	0	0	0	0	0	0	0	0	0	0	0	0	0	0	0	0	0	0	0	0	0	0	0	0	0	0	0.424	0	0
CPEB2	-0.506488	0	0	0	0	0	0	0	0	0	0	0	0	0	0	0	0	0	-1.29827	-1.32164	0	0	0	0	0	0	0	0	0	0	0	0	0	0	0	0	0	0	0	0	0	0	0	0	0	-0.410579	0	0	0	0	0	0	0	0.519376	0	0	0	0	0	0	0	0	0	0	0	1.05857	0	1.15758	0	0	0	0	0	0	0	0
CPM	0.357599	0	0	0	0	0	0	0	0	0	0	1.6	0	0	0	0	0	0	0	0	0	0	0	0	0	0	0	0	0	0	0	0	0	0	0	0	0	0	0	0	0	0	0	0	0	0	0	0	0	0	0	0	0	0.719326	0	0	0	0	0	0	0	-0.296778	0	0	0	0	0	0	0	0	0	0.274	0	0.621	0.54	0
CPNE8	0	0	0	0	0	0	1.54458	0	0	0	0	0	0	0	0	0	0	0	0	0	0	0	1.083	0	0	0	1.463	0	0	0	0	0.74	0	0	0	0	0	0	0	0	0	0	0	0	0	0	0	0	0	0	0	0	0	0.552442	0	0	0	0	0	0	0	0	0	0	0	0	0	0	0	0	0	0	0	-0.334	-0.479	0
CREB1	0	-0.501883	0	0	0	0	0	0	0	0	0	0	0	0	0	0	0	0	0	0	-1.23689	-1.2504	0	0	0	0	0	0	0	0	0	-0.488	0	0	0	0	0	0	0	0	0	0	0	0	0	0	0	0	0	0	0	0	0.313772	0.520042	0	0	0	0	0	0	0	0	0	0	0	0	0	0	0	0	0	0	-0.528	0	0	0
CREB3L2	0	0	0	0	0	0	0	0	0	0	0	0	0	0	0	0	0	0	0	0	0	0	0	0	0	0	0	0	0	0.652961	0	0	0	0	0	0	0	0	0	0	0	0	0	0	0	0.481574	0	0.383993	0	0	0	0	0	0	0	0	0	0	0	0	0	0.270217	0	0	0	0	0	0	0	0	0	-0.327	0	-0.741	-0.397	0
CSNK2A1	0	0	0	0	0	0	0	0	0	0	0	0	0	0	0	0	0	0	0	0	0	0	0	0	0	0	0	0	0	-0.464857	0	0	0	0	-0.391932	-0.485389	0	0	0	0	0	0	0	0	0	0	0	0	0	0	0	0	0	0	0	0	0	0	0	0	0	0	0	0	0	-0.761765	-0.505087	0	0	0	0	0	0	0.357	0.353	0
CSTA	0	0	0	0	0	0	0	0	0	0	0	0	0	0	0	0	0	0	0	0	0	0	0	0	0	0	0	0	0	1.81111	0	0	0	0	0	0	0	0	0	0	0	0	0	0	0	0	0	0	0	0	0	0	0	0.817242	0	0	0	0	0	0	0	-0.360529	0	0	0	0	0	0	0	-0.3636	0	-0.786	0	-1.66	-1.56	0
CTH	0	0	0	0.931283	0.663629	0	2.22634	0	0	0	0	0	0	0	0	0	0	0	0	0	0	0	0	0	0	0	0	0	0	0	0	0	0	0	0	0.375995	0	0	0	0	0	0	0	0	0	0	0	0	0	0	0	0	0	0	0	0	0	0	0	0	0	0	0	0	0	0	0	0	0	0	0	1.03	0	0.945	0.957	0
CTSD	0	0	0	0	0	0	0	0	0	0	0	0	0	0	0	0	0	0	0	0	0	0	0	0	0	0	0	0	0	0.756165	0	0	0	0	0	0	0	0	0	0	0	0	0	0	0	0	0	0	0	0	0	0	0	0.381349	0	0	0	0	0	0	0	0	0	0	0	0.847599	0	0	0	0	0	-0.388	-0.536	-1.7	-1.45	0
CTSH	0	0	0	0	0	0	0	0	0	0	0	0	0	0	0	0	0	0	0	0	0	0	0	0	0	0	0	0	0	0	0	0	0	0	0	0	0	0	0	0	0	0	0	0	0	0	0	0	0	0	0	-0.294121	0	0	0	0	0	0	0	0	0	-0.402316	-0.336342	0	0	0	0	0	0	0	0	-0.677	-0.476	-1.07	-1.44	0
CTSK	0	0	0	0	0	0	0	0	0	0	0	1.9	0.888	0	0	0	0	0	0	0	0	0	0	0	0	0	0	0	0	1.23277	0	0	0	0	0	0	0	1.35492	0.516693	0.532555	0	0	0	0	0	0	0	0	0	0	0	0	0	0	0	0	0	0	0	0	0	0	0	0	0	0	0	0	0	0	0	0	0	0	-0.881	0
CTSL	0	0	0	0	0	0	0	0	0	0	0	0	0	0	0	0	0	1.22108	0	0	0	0	1.413	0.769	0	0	0.962	0	0	0.813651	0	0	0	0	0	0	0	0	0	0	0	0	0	1.49229	0	0	0	0	0	0	0	0	0	0	0	0	0	0	0	0	0	0	0	0	0	0	0	0	0	0	0	0	0	0	-0.554	0
CXCL12	0	0	0	0	0	0	-0.983428	0	0	0	0	0	0	0	0	0	0	0	0	0	-1.29119	0	0	0	0	0	0	0	0	0.697229	0	-0.659	0	0	0	0	0	0.369123	0	0	0	0	0	0	0	0	0.373495	0	0	0	0	-0.37567	0	0	0	0	0	0	0	0	0	0	0	0	0	0	0	0	0	0	0	0	0	0	0	0
CXCL5	0	0	0	0	0	0	0	0	0	0	0	0	0	0	0	0	0	0	0	0	0	0	2.812	0	0	0	0	0	0	0	0	0	0	0	0	0	0	0	0	0	0	0	0	0	0	0	0	0	0	0	0	0	0	0.445106	0	0	0	-0.666576	0	0	-0.736966	-0.945875	-0.562238	0	0	0	0	0	0	0	0	0	0	0	-0.314	0
CXCR4	0.828376	0	0	0	0	0	0	0	0	0	0	2.1	0	0	0	0	0	0	0	0	0	0	0	0	0	0	0	0	0	1.46921	0	0	0	0	0	0	0	0	0.654041	0	0	0	0	0	0	0	0	0	0	0	0	0	0	0	0	0	0	0	0	0	0	0	0	0	0	0	0	0	0	0	-2.64	0	0	-1.15	-2.47	0
CYGB	0.519977	0	0	0	0	0	-1.64136	0	0	0	0	1.8	0	0.445	0	0	0	0	0	0	0	0	0	0	0	0	0	0	0	0	0	0	0	0	0	0	0	0	0	0	0	0	0	0	0	-0.358322	0	0	0	0	0	0	0	0	0	0	0	0	0	0	0	0	0	0	0	0	0	0	0	0	0	0.436	0	0	0.315	0
CYRIB	0	1.1244	0	0	0	0	1.44142	0	0	0	0	0	0	0	0	0	0	0	0	0	0	0	0	0	0	0	0	0	0	0	0	0	0	0	0	0	0	0	0	0	0	0	0	0	0	0	0	0	0	0	0	0	0	0.371254	0	0	0	0	0	0	0	0.433101	0	0	0	0.819265	0	0	0.795162	0	0	0	0	-0.358	0	0
CYTIP	0	0	0	0	0	0	0	0	0	0	0	0	0	0	0	0	0	0	0	0	0	0	0	0	0	0	0	0	0	1.0258	0	0	0	0	0	0	0	0	0	0	0	0	0	0	0	0	0	0	0	0	0	0	0	0.425019	0	0	0	0	0	0	0	0	0	0	0	0.677994	0	0	0	0	-2.29	-1.12	0	-1.06	-1.61	0
DCXR	0.386492	0	0	0	0	0	0	0	0	0	0	0	0	0	0	0	0	0	0	0	0	0	0	0	0	0	0	0	0	-0.438103	0	0	0	0	0	0	0	0	0	0	0	0	0	0	0	0	0	0	0	0	0	-0.637023	0	0	0	0	0	0	0	0	0	0	0	0	0	0	0	0	0	0	0	0.631	0.441	0.752	0.86	0
DDAH2	0	0	0	0	0	0	0	0	0	0	0	0	0	0	0	0	0	0	0	0	0	0	0	0	0	0	0	0	0	0.893986	0	0	0	0	0	0	0	0	0	0	0	0	0	0	0.793081	0	0.651195	0	0	0	0	0	0	0	0	0	0	0	0	0	0	0	0	0	0	0.817158	1.06081	0.916488	0.912426	0	0	0	0	0	0	0
DDIT4L	0	0	-0.568119	0	0	0	0	0	0	0	0	0	0	0	0	0	0	0	0	0	0	-1.71725	0	0	0	0	-0.956	0	0	0	0	-0.692	0	0	0	0	0	0	0.43984	0	0	0	0	0	0	0	0	0	0	0	0	-1.06008	-1.0973	0	0	0	0	0	0	0	0	0	0	0	0	0	0	0	0	0	0	0	0	0	0	0
DDOST	0	0	0	0	0	0	0	0	0	0	0	0	0	0	0	0	0	0	0	0	0	0	0	0	0	0	0	0	0	0.696582	0	0	0	0	0	0	0	0	0	0	0	0	0	0	0	0	0	0	0	0	0	0.437521	0	0	0	0	0	0	0	0	0	0	0	0	0	-1.05216	-0.889063	-0.873667	0	0	0	0	0	-0.306	-0.631	0
DDX18	0	0	0	0	0	0	0	0	0	0	0	0	0	0	0	0	0	0	0	0	0	0	5.728	3.837	0	0	0	0	3.363	0	0	0	0	0	0	0	0	0	0	0	0	0	0	0	0	2.30699	3.7073	1.84049	0	0	0	0	0	0	0	0	0	0	0	0	0	0	0	0	0	0	-0.387597	0	0	0	0	0	0	0	0	0
DECR1	0.512489	0	0	0	0	0	0	0	0	0	0	0	0	0	0	0	0	0	0	0	0	0	0	0	0	0	0	0	0	-0.439685	0	0	0	0	0	0	-0.305295	0	0	0	0	0	0	0	0	0	0	0	0	0	0	-0.492584	-0.426203	0	0	0	0	0	0	0	0	0	0	0	0	0	0	0	0	0	0	0	0	0.473	0.436	0
DENND2D	0	0	0	0	0	0	0	0	0	0	0	0	0	0	0	0	0	0	0	0	0	0	0	0	0	0	0	0	0	0	0	0	0	0	0	0	0	0	0	0	0	0	0	0	0	0	0	0	0	0	0	0	0	0	0	0	0	0.400538	0	0	0	0.369027	0	0	0	-1.22746	-1.40983	-1.37577	-0.966555	0	0	0	0	0	-0.327	0
DENND5B	0	0.782775	0.656073	0	0	0	0	0	0	0	0	0	0	0	0	0	0	0	0	0	0	0	0	0	0	0	0	0	0	0	0	0.454	0	0	0	0	0	0	0	0	0	0	0	0	0	0	0	0	0	0	0	0	0	0	0	0	0	-0.761213	0	0	0	-0.334926	0	0	0	0	0	0	0	0	0	0	0	0.616	0.442	0
DGAT1	0	0	0	0	0	0	0	0	0	0	0	0	0	0	0	0	0	0	0	0	0	0	0	0	0	0	0	0	0	0	0	0	0	0	0	0	0	0	0	0	0	0	0	0	0	0	0	0	0	0	0	0	-0.503137	0	0	0	0	0	0	0	0	0	0	0	0	0.663872	0.78358	0	0	0	0	0.388	0.338	0.758	0.792	0
DGKE	0.412733	0	0	0	0	0	0	0	0	0	0	0	0	0	0	0	0	0	0	0	0	0	0	0	0	-0.837	-0.918	0	0	0	0	0	0	0	0	0	0	0	0.388475	0	0	0	0	0	-0.821783	0	0	0	0	0	0	0	0	0	0	0	0	0	0	0	0	0	0	0	0	-0.722467	-0.726094	0	0	0	0	0	0	0	0	0
DGKZ	0	0.817494	0	0	0.502219	0	0	0	0	0	0	0	0	0	0	0	0	0	0	0	0	1.26313	0.67	0.439	0	0	0	0	0	0	0	0	0	0	0	0	0	0	0	0	0	0	0	0	0	0.584681	0	0	0	0	0	0	0	0	0	0	0	0	0	0	0	0	0	0	0	0	0	0	-0.776442	0	0	0	0	0	0	0
DIMT1	0	0	0	0	0	0	0	0	0	0	0	0	0	0	0	0	0	0	0	0	0	1.24026	0	0.465	0	0	0	0	0	0	0	0.524	0	0	0	0	0	0	0	0	0	0	0	0	0	0	0	0	0	0	0	0	0	0	0	0	0	0	0	0	0	0	0	0	0	-0.473984	-1.10762	-1.3448	0	0	0	0	0	0	-0.278	0
DIPK1A	0	-0.585898	0	-0.571525	-0.546198	0	0	0	0	0	0	0	0	0	0	0	0	0	-1.46045	-1.47105	0	0	-0.453	0	0	0	0	0	0	0	0	0	0	0	0	0	0	0	0	0	0	0	0	0	0	0	0	0	0	0	0	0	0	0	0	0	0	0	0	0	0	0	0	0	0	0	0	0	0	0	0	-0.282	0	0	0	0
DIS3L	0	0	0	0	0	0	0	0	0	0	0	0	0	0	0	0	0	0	0	0	0	0	0	0	0	0	0	0	0	0	0	0	0	0	0	0	0	0	0	0	0	0	0	0	0	0	0	0	0	0	0	-0.488083	-0.455863	0	0	0	0	0	0	0	-0.321928	0	0	0	0	-0.916085	-0.668729	-0.834026	-0.673205	0	0	0	0	0	0	0
DLAT	0	0	0	0	0	0	0	0	0	0	0	0	0	0	0	0	0	0	0	0	-1.26266	0	0	0	0	0	0	0	0	-0.772578	0	0	0	0	0	0	-0.397062	0	0	0	0	0	0	0	0	0	0	0	0	0	0	-0.7387	-0.380989	0	0	0	0	0	0	0	0	0	0	0	0	-0.847309	-0.895441	0	0	0	0	0	0	0	0	0
DLG4	0	0	0	0	0	0	0	0	0	0	0	0	0	0	0	0	0	0	0	0	0	0	-0.727	0	0	0	0	0	0	-0.435332	0	0	0	0	0	0	0	0	0	0	0	0	0	0	0	0	0	0	0	0	0	0	0	0	0	0	0	0	0	0	0	-0.3038	0	0	0	0	0	0	0	0	0	-0.378	-0.283	-0.523	-0.565	0
DMD	-0.31233	0	0	0	0	0	0	0	0	0	0	0	0	0	0	0	0	0	-1.14628	0	0	0	0	0	0	0	0	0	0	0	0	0	0	0	0	0	0	0	0	0	0	0	0	0	0	0	0	0	0	0	0	-0.552944	-0.383608	0	0	0	0	0	0	0	0	-0.314431	0	0	0	0	0	0	0	0	0	0	0	0.358	0.596	0
DMXL2	0	0	0	0	0	0	0	0	0	0	0	1.5	0	0	0	0	0	0	0	0	0	0	0	0	0	0	0	0	0	2.15709	0	0	0	0	0	0	0	0	0	0	0	0	0	0	0	0	0	0	0	0	0	0	0	0.515158	0	0	0	0	0	0	0.847997	0	0	0	0	0	0	0	0	0	0	-0.41	0	-0.757	-0.85	0
DNAJB1	0	0	0	0	0	0	0	0	0	0	0	0	0	0	0	0	0	0	0	0	0	0	0	0	0	0	0	0	0	0	0	1.65	0	0	0	0	0	0	0	0	0	0	0	0	0	0	0	0	0	0	0	0	0	0.399271	1.93201	1.65845	0.606285	0	0	0	0	0	0	0	0	0.535436	0	0	0	0	-1.07	0	0	0	0	0
DNAJC1	0	0	0	0	0	0	0	0	0	0	0	0	0	0	0	0	0	0	0	0	0	0	0	0	0	0	0	0	0	0.846835	0	0	0	0	0	0	0	0	0	0	0	0	0	0	0	0	0	0	0	0	0	0	0	0	0	0	0	0.356144	0.31034	0	0	0.427861	0.302543	0	0	-0.4936	-0.480752	0	0	0	0	0	0	0	0	0
DNASE2	0	0	0	0	0	0	0	0	0	0	0	0	0	0	0	0	0	0	0	0	0	-1.24674	0	0	0	0	0	0	0	0	0	0	0	0	0	0	0	0	0	0	0	0	0	0	0	0	0	0	-0.475472	0	0	0	0	0	0	0	0	0	0	0	0	0	0	0	0	-0.691824	0	0	0	0	0	-0.371	-0.394	-0.643	-0.566	0
DNM1	0	0	0	0	0	0	0	0	0	0	0	0	0	0	0	0	0	0	0	0	0	0	0	-0.815	0	0	0	0	0	1.19526	0	0	0	0	0	0	0	0.873765	0	0	0	0	0	0	0	0	0	0	0	0	0	0	0	0	0	0	0	0	0	0	0	-0.322032	0	0	0	0	0	0	0	0	0	-0.278	0	-0.647	-0.538	0
DNM1L	0	0	0	0	0	0	0	0	0	0	0	0	0	0	0	0	0	0	0	0	0	0	0	0	0	0	0	0	0	-0.357464	0	0	0	0	0	0	0	0	0	0	0	0	0	0	0	0	0	0	0	0	0	-0.276517	0	0	0	0	0	0	0	0	0	0	0	0	0	-1.22684	-1.06897	-1.50061	0	0	0	-0.335	0	0	-0.371	0
DNM3	0	0	0	0	0	0	0	0	0	0	0	3	0	0	0	0	0	0	-1.25409	-1.25934	-1.34719	-1.36046	0	0	0	0	0	0	0	0	0	0	0	0	0	0	0	0	0	0	0	0	0	0	0	0	0	0	0	0	0	0	0	0	0	0	0	0	0	0	0	-0.947412	-0.548948	0	0	0	0	0	0	0	0	0	0	0	0	0
DNMT3A	0	0	0	0	0	0	0	0	0	0	0	0	0	0	0	0	0	0	-1.22131	0	-1.30786	0	-0.454	-0.419	0	0	0	0	0	0	0	-0.421	0	0	0	0	0	0	0	0	0	0	0	0	-0.33329	-0.361978	0	0	0	0	0	0	0	0	0	0	0	0	0	0	0	0	0	0	0	0	0	0	0	0	0	0	0	0	0	0
DOCK6	0	0	0	0	0	0	0	0	0	0	0	1.6	0	0.551	0.681	0	0	0	0	0	0	0	0	0	0	0	0	0	0	0	0	0	0	0	0	0	0	0	0.422421	0.292555	0	0	0	0	0	0	0	0	0	0	0	0	0	0	0	0	0	0	0	0	0	0	0	0	0	0	0	0	0	0	0	0	0	-0.46	-0.371	0
DPH3	0	0	0	0	0	0	0	0	0	0	0	0	0	0	0	0	0	0	0	0	0	0	0	0	0	0	0	0	0	0	0	0	0	0	0	0	0.596414	0	0	0	0	0	0	0	0	0	0	0	0	0	0	1.25289	0	0.42247	0	0	0	0	0	0	0	0	0	0	0	0.895557	0	0	0	0	0	-0.476	0	-0.54	-0.497	0
DSEL	0	0	0	0	0	0	0	0	0	0	0	0	0	0	0	0	0	0	0	0	0	0	0	0	0	0	0	0	0	0	0	1.06	0	0	0	0	0	0	0	0	0	0	0	0	0	0	0	0	0	0	0	0.669191	0.882398	0	0	0	0	0	0	0	0	-0.409079	0	0	0	0	0	0	0	0	0	-0.637	0	-0.812	-0.631	0
DTNBP1	0	0	0	0	0	0	0	0	0	0	0	0	0	0	0	0	0	0	0	0	-1.23504	-1.26792	0	0	0	0	0	0	0	0	0	-0.962	0	0	-0.344051	-0.274745	0	0	0	0	0	0	0	0	0	0	0	0	0	0	0	0	0	0	0	0	0	0	0	0	0	0	0	0	0	0.70454	0.501662	0	0	0	0	0	0	0	0	0
DYRK3	1.0451	0	0	0	0	0	0	0	0	0	0	0	0	0	0	0	0	0	1.21427	0	0	0	1.383	0	0	0	0	0	1.068	0	0	0	0	0	0	0	0	0	0.784445	0	0	0	0	0	1.339	0.922366	0	0	0	0	0	0	0	0	0	0	0	0	0	0	0	0	0	0	0	0	0	0	0	0	0	0	0	0	0	0
EAF2	0	0	0	0	0	0	0	0	0	0	0	0	0	0	0	0	0	0	0	0	0	0	0	0	0	0	0	0	0	0	0	0	0	0	0	0	0	0	0	0	0	0	0	0	0	0	0	0	0	0	0	0	0	0	0	0	0	-0.577767	-0.514573	-0.514573	-0.514573	0	0	0	0	0	0	0	0	0	0	-0.567	0	-0.299	-0.385	0
EFHC1	0	-0.647761	0	-0.5355	0	0	0	0	0	0	0	0	0	0	0	0	0	0	0	0	0	0	-0.971	0	0	0	0	0	0	0.777168	0	0	0	0	0	0	0	0	0.323769	0.336267	0	0	0	0	0	0	0	0	0	0	0	0	0	0	0	0	0	0	0	0	0	0	0	0	0	0	0	0	0	0	0	0	0	0	-0.362	0
EIF3M	0	0	0	0	0	0	0	0	0	0	0	0	0	0	0	0	0	0	0	0	0	0	0	0	0	0	0	0	0	0	0	0	0	0	0	0	0	0	0	0	0	0	0	0	0	0	0	0	0	0	0	0.492645	0	0	0	0	0	-0.577767	-0.577767	0	-0.514573	0	0	0	0	-0.829775	0	-0.829967	0	0	0	0	0	0.286	0	0
EIF4A2	0	0	0	0	0	0	0	0	0	0	0	0	0	0	0	0	0	0	-1.19955	0	0	0	0	0	0	0	0	0	0	0	0	0	0	0	0	0	0	0	0	0	0	0	0	0	0	0	0	0	0	0	0	0	0	0	0	0	0	0	0	0	0	0	0	0	0	-0.854864	-1.07907	0	0	0	0	0.417	0.347	1.01	0.589	0
ELL	0	0	0	0	0	0	0	0	0	0	0	0	0	0	0	0	0	0	0	0	0	0	0	0	0	0	0	0	0	0	0	0	0	0	0	0.448929	0	0	0	0	0	0	0	0	0	0	0	0	0	0	0	0	-0.358528	0.564537	0	0	0	0	0	0	0	0	0	0	0	1.48078	1.79929	1.201	1.39624	0	0	0	0	0	0	0
ELP2	0	0	0	0	0	0	0	0	0	0	0	0	0	0	0	0	0	0	0	0	0	0	0	0	0	0	0	0	0	-0.482718	0	0	0	0	0	0	0	0	0	0	0	0	0	0	0	0	0	0	0	0	0	0	0	0	0	0	0	0	0	0	-0.321928	0	0	0	0	-1.09933	-0.990412	-0.898914	0	0	0	0	0.336	0.456	0	0
EMC3	0	0	0	0	0	0	0	0	0	0	0	0	0	0	0	0	0	0	0	0	0	0	0	0	0	0	0	0	0	0	0	0	0	0	0	0	0	0	0	0	0	0	0	0	0	0	0	0	0	0	0	0	0	0	0	0	0	-0.434403	-0.37707	0	-0.514573	-0.398234	-0.268574	0	0	0	0	0	0	0	0	0	0	0.555	0.699	0
EMCN	0.345664	-0.553416	0	0	0	0	0	0	0	0	0	1.7	0	0	0.623	0	0	0	0	0	-1.52087	0	0	0	0	0	0	0	0	0	0	0	0	0.893432	0	0	0	0	0	0	0	0	0	0	0	0	0	0	0	0	-0.53773	0	0	0	0	0	0	0	0	0	0	0	0	0	0	0	0	0	0	0	0	0	0	0	0	0
ENOSF1	0	0	0	0	0	0	0	0	0	0	0	0	0	0	0	0	0	0	0	0	0	0	0	0	0	0	0	0	0	0.626341	0	-0.67	0	0	0	0	0	0	0	0	0	0	0	0	0	0	0	0	0	0	0	0	0	-0.612663	0	0	0	0	0	0	0	0	0	0	0	-1.2434	0	0	0	0	0	0.436	0	0.534	0.483	0
ENOX2	0	0	0	0	0	0	0	0	0	0	0	0	0	0	0	0	0	0	-1.20937	-1.23673	0	0	0	0	0	0	0	0	0	-0.356308	0	0	0	0	0	0	0	0	0	0	0	0	0	0	0	0	0	0	0	0	0	0	0	0	0	0	0	0	0	0	0	0	0	0	0	-0.70881	0	0	0	0	0	-0.486	0	-0.402	-0.513	0
ENTREP1	-0.443772	0	0	0	0	0	0	0	0	0	0	0	-0.402	0	0	0	0	0	0	0	-1.88792	0	0	0	0	0	0	0	0	0	0	-0.342	0	0	-0.567885	0	0	0	0	0	0	0	0	1.19724	0	0	0	0	0	0	-0.650143	0	0	0	0	0	0	0	0	0	0	0	0	0	0	0	0	0	0	0	0	0	0	0	0	0
EPB41L4A	0.40808	0	0	0	0	0	0	0	0	0	0	1.5	0	0	0	0	0	0	0	0	0	0	0	0	0	0	0	0	0	0	0	0	0	0	0	0	0	0	0	0	0	0	0	0	0	0	0	0	0	0	0	0	0	0	1.83693	0	0	-0.395929	0	0	-0.514573	0.692665	0.429354	0	0	0	0	0	0	0	0	0	0	0	0	0
EPC1	0	0.548616	0	0	0	0	0	0	0	0	0	0	0	0	0	0	0	0	0	0	0	0	0	0	0	0	0	0	0	0	0	-0.394	0	0	0	0	0	0	0	0	0	0	0	0	0	0	0	0	0	0	0	0	0	0	0	0	0	-0.862496	-0.713119	-0.736966	-0.736966	0	0	0	0	1.04096	0	0	0	0	0	0	0	0	0	0
EPHX2	0	0	0	0	0	0	0	0	0	0	0	0	0	0	0	0	0	0	0	0	-1.42918	0	0	0	0	0	0	0	0	0	0	0	0	0	0	0	0	0	0	0	0	0	0	0	0	0	0	0	0	0	0	-0.710549	-0.672336	-0.479271	0	0	0	0	0	0	0	-0.715606	-0.324559	0	0	0	0	0	0	0	0	0	0	0.269	0	0
EPS15	-0.343356	0	0	0	0	0	0.913758	0	0	0	0	0	0	0	0	0	0	0	-1.31944	-1.26513	0	0	0	0	0	0	0	0	0	-0.296244	0	0	0	0	0	0.474687	0	0	0	0	0	0	0	0	0	0	0	0	0	0	0	0	-0.586698	0	0	0	0	0	0	0	0	0	0	0	0	0	0	0	0	0	0	0	0	0	0	0
ERBB4	-0.625926	-0.96315	-0.758899	0	-0.820726	0	0	0	0	0	0	0	0	0	0	0	0	0	0	0	0	0	0	0	0	0	0	0	0	0	0	0	0	0	0	0	0	0	0	0	0	0	0	0	0	0	0	0	0	0	0	0	0	0	0	0	0	0	0	0	0	0	0	0	0	0	0	0	0	0	0	-1.06	0	-0.603	-0.517	0
ERFE	0	0	0	0	0	0	0	0	0	0	0	0	1.846	0	0	0	0	0	1.28639	0	0	0	2.52	2.208	0	0	2.863	0	2.155	0	0	0	0	0	0	0	0	0	0	0	0	0	0	0	0	2.47705	0	0	0	0	0	0	0	0	0	0	0	0	0	0	0	0	0	0	0	0	0	0	0	0	0	0	0	0	0	0
ERG	0.481784	0	0	0	0	0	0	0	0	0	0	1.5	0	0	0.705	0	0	0	0	0	0	0	0	0	0	0	0	0	0	0	0	0	0	0.793458	0	0	0	0	0.399742	0.333834	0	0	0	0	-0.540799	0	0	0	0	0	0	0	0	0	0	0	0	0	0	0	0	0	0	0	0	0	0	0	0	0	0	0	0	0	0	0
ERMARD	0	-0.562084	-0.519592	0	0	0	0	0	0	0	0	0	0	0	0	0	0	0	0	0	0	-1.34612	-0.427	0	0	0	0	0	0	0	0	-0.683	0	0	0	0	0	0	0	0	0	0	0	-1.18843	0	0	0	0	0	0	0	0	0	-0.533244	0	0	0	0	0	0	0	0	0	0	0	0	0	0	0	0	0	0	0	0	0	0
ERP27	0	0	0	0	0	0	0	0	0	0	0	0	0	0	0	0	0	0	0	0	0	0	0	0	0	0	0	0	0	0	0	0	0	0	0	0	0	0	0	0	0	0	0	0	0	0	0	0	0	0	0	0	0	-0.66547	0	0	0	0	-0.286304	0	-0.321928	0	0	0	0	-1.06322	0	0	0	0	0	-0.273	0	-0.569	-0.569	0
ESCO1	-0.368305	0	0	0.508995	0	0	0	0	0	0	0	0	0	0	0	0	0	0	0	0	0	0	0	0.42	0	0	0	0	0.541	0	0	0	0	0	0	0	0	0	0	0	0	0	0	0	0	0.32917	0	0	0	0	0	0	0	0	0	0	0	0	0	0	0	0	0	0	0	0	0	0	0.661265	0	0	0	0	0.266	0	0
EXOSC5	0	0	0	0	0	0	0	0	0	0	0	1.5	0	0	0	0	0	0	0	0	0	0	0	0	0	0	0	0	0	0	0	0	0	0	0	0	0.449848	0	0	0	0	0	0	0	0	0	0	0	0	0	0	0.424445	0	-0.492431	0	0	0	0	0	0	0	0	0	0	0	-0.740075	-0.466035	-1.1066	0	0	0	0	0	0	0	0
F11R	0.400982	0	0	0	0	0	0	0	0	0	0	0	0	0	0.632	0	0	0	0	0	0	0	0	0	0	0	0	0	0	0.986188	0	0	0	0	0	0	0	0	0.274673	0	0	0	0	0	0	0	0	0	0	0	0	0	0	0.7717	0	0	0	0	0	0	0	0	0	0	0	1.33305	0.734918	0	0	0	0	0	0	0	0	0
FADD	0	0	0	0	0	0	0	0	0	0	0	0	0	0	0	0	0	0	0	0	0	0	0	0	0	0	0	0	0	0	0	0	0	0	-0.311222	0	0	0	0	0	0	0	0	0	0	0	0	0	0	0	0	0	0	0	0	0	0	0.575312	0.505891	0	0	0	0	0	0	1.31449	1.4994	1.39816	1.59784	0	0	0	0	0	0	0
FAM131A	0	0	0	0	0	0	0	0	0	0	0	0	0	0	0	0	0	0	0	0	0	0	0.758	0.56	0	0	0	0	0	0	0	0.598	0	0	0.393661	0	0	0	0	0	0	0	0	0	0.508794	0.633882	0	0	0	0	0	0	0	0.441305	0	0	0	0	0	0	0	0	0	0	0	0	0	0	0	0	0	0	0	0	0	0
FAM174A	0	0	0	0	0	0	0	0	0	0	0	0	0	0	0	0	0	0	0	0	0	1.34464	0	0	0	0	0	0	0	0	0	0	0	0	0	0	0.368784	0	0	0	0	0	0	0	0	0	0	0	0	0	0	0.70127	0.966422	0.521756	0	0	0	0	0	0	0.378512	0	0	0	0	0	0	0	0.839065	0	0	0	0	0	0	0
FAM177A1	0	0	0	0	0	0	0	0	0	0	0	0	0	0	0	0	0	0	0	0	1.34218	0	0	0	0	0	0	0	0	0	0	0	0	0	0	0	0	0	0	0	0	0	0	0	0	0	0	0	0	0	0	0.655235	0.626129	0.326796	0	0	0	0	0	0	0	0	0	0	0	0	0	0	0	0	0	-0.508	0	-0.41	-0.589	0
FAM181A	-0.793042	0	0	0	0	0	0	0	0	0	0	0	0	0	0	0	0	0	1.25979	0	0	0	0	0	0	0	1.722	0	2.505	0	0	0	0	0	0	0	0	0	0.769939	0	0	0	0	0	0	2.39318	0	0	0.807748	0	0	0	0	0	0	0	0	0	0	0	0	0	0	0	0	0	0	0	0	0	0	0	0	0	0	0
FAM20B	0	0	0	0	0	0	0.96157	0	0	0	0	0	0	0	0	0	0	0	0	0	0	0	0	0	0	0	0	0	0	0	0	0.776	0	0	0	0	0	0	0	0	0	0	0	0	0	0	0	0	0	0	0	0.641295	0.395301	0	0	0	0	0	0	0	0	0	0	0	0	-0.705613	-0.672662	0	0	0	0	-0.381	0	0	0	0
FAM216A	0	0	0	0	0	0	0	0	0	0	0	0	0	0	0	0	0	0	0	0	0	0	0	0	0	0	0	0	0	0	0	-0.531	1.41798	0	0	0	0.88707	0	0.354819	0.514583	0	0	0	0	0	0	0	0	0	0	0	0	0	0	0	0	0	0	0	0	0	0	0	0	0	-0.475199	0	0	0	0	0	0	0	0	-0.323	0
FAM83E	0	0	0	0	0	0	0	0	0	0	0	0	0	0	0	0	0	0	0	0	0	0	2.895	1.705	0	0	2.776	0	3.643	0	0	0	0	0	0	0	0	0	0	0	0	0	0	0	3.20888	5.16315	0	0	0	0	0	0	0	0	0	0	0	0	0	0	0	0	0	0	0	0	0	0	0	0	0	0.325	0	0	0	0
FANCE	0	0	0	0	0	0	0	0	0	0	0	0	0	0	0	0	0	0	0	0	0	-1.35379	0	0	0	0	0	0	0	0	0	0	0	0	0	0	0	0	0	0	0	0	0	0	0	0.955972	0	0	0	0	0	-0.567357	-0.690465	0	0	0	0	0	0	0	0	0	0	0	0	0	0	0	0	0	0	0.761	0.437	0	0	1.13018
FBLN7	0	0	0	0	0	0	0	0	0	0	0	0	0	0	0	0	0	0	0	0	0	0	0	0	0	0	0	0	0	0	0	0	0	0	0	0	0	0	0.641745	0.753406	0	0	0	0	0	0	0	0	0	0	0	0	0	0	0	0	0	0	0	0	0	-0.287811	0	0	0	0	0	0	0	0.499571	0	0.76	0.379	0.421	0	0
FCER2	0	0	0	0	0	0	0	0	0	0	0	0	0	0	0	0	0	0	0	0	0	0	0	0	0	0	0	0	0	0	0	0	0	0	0	0	0	0	0	0	0	0	0	0	0	0	0	0	0	0	0	0	0	0	0	0	0	-0.761213	-0.888969	0	-1.32193	-0.4867	-0.372642	-0.266196	0	0	0	0	0	0	0	-0.38	0	0	0	0
FERMT3	0	0	0	0	0	0	0	0	0	0	0	0	0	0	0	0	0	0	0	0	0	0	0	0	0	0	0	0	0	0.880897	0	0	0	0	0	0	0	0	0	0.554586	0	0	0	0	0	0	0	0	0	0	0	0	0	0	0	0	0	0	0	0	0	0	0	0	0	0	0	0	0	0	0	-1.08	-0.755	-0.852	-1.07	-1.34404
FGL2	0	-0.612214	0	0	0	0	0	0	0	-2.21207	0	0	0	0	0	0	0	0	0	0	0	0	0	0	0	0	0	0	0	0	0	0	0	0	0	0	0	0	0.578355	0.570907	0	0	0	0	0	0	0	0	0	0	0	0	0	0.798712	0	0	0	0	0	0	0	0	0	0	0	0	0	0	0	0	0	-0.294	0	0	-0.949	0
FH	0	0	0	0	0	0	0	0	0	0	0	0	0	0	0	0	0	0	0	0	0	0	0	0	0	0	0	0	0	-1.03328	0	0	0	0	0	0	0	0	0	0	0	0	0	0	0	0	0	0	0	0	0	-0.317252	-0.301094	-0.338473	0	0	0	0	0	0	0	0	0	0	0	-0.713817	0	0	0	0	0	0	0	0.323	0.334	0
FHL3	0	0	0	0	0	0	0	0	0	0	0	0	-0.494	0	0	0	0	0	0	0	0	0	0	0	0	0	0	0	0	-0.544434	0	-0.554	0	0	0	0	0	0	0	0	0	0	0	0	0	0	0	0	0	0	0	-0.734747	-0.884802	0	0	0	0	0	0	0	0	0	0	0	0	0	0	0	0	0	0	0	0	-0.439	-0.488	0
FIGNL1	0	-0.5105	-0.624673	0	0	0	0	0	0	0	0	0	0	0	0	0	0	0	0	0	0	-1.25416	0	0	0	0	0	0	0	0	0	-0.793	0	-0.645961	-0.318478	-0.283955	0	0	0	0	0	0	0	0	0	0	0	0	0	0	0	0	0	0	0	0	0	0	0	0	0	0	0	0	0	0	0	0	0	0	0	0	0	0	0	0
FKBP7	0	0	0	0	0	0	0	0	0	0	0	0	0	0	0	0	0	0	1.40384	1.47887	0	0	1.144	0	0	0	0	0	0	0	0	-0.29	0	0	0	0	0	0	0	0	0	0	0	0	0.591615	0	0	0	0.408219	0	0	0	0	0	0	0	0	0	0	0	0	0	0	0	0	0	0	0	0	0	0	0	0	0.313	0	0
FLI1	0.304522	0	0	0	0	0	0	0	0	0	0	0	0	0	0	0	0	0	0	0	0	0	0	0	0	0	0	0	0	0.84777	0	0	0	0	0	0	0	0	0.305106	0	0	0	0	0	0	0	0	0	0	0	0	0	0	0.313824	0	0	0	0	0	0	0	0	0	0	0	0	-0.729489	0	0	0	0	0	0	-0.478	-0.629	0
FMOD	0.524034	0	0	0	0	0	0	0	0	0	0	0	0	0	0	0	0	0	0	0	0	0	0	0	0	0	0	0	0	1.05064	0	0	0	0	0	0	0	0	0	0	0	0	0	0	0	0	0	0	0	0	0	0	0	0	0	0	0	0	0	0	0	0	0	0	0	0	0	0	0	-0.541319	0	-0.467	-0.425	-1.02	-0.656	0
FRMD4A	0.280455	0	0	0	0	0	0	0	0	0	0	1.6	0	0	0	0	0	0	1.3484	0	0	0	0	0	0	0	0	0	0	1.10071	0	0	0	0	0	0	0	0	0	0	0	0	0	0	0	0	0	0	0	0	0	0	0	0	0	0	0	0	0	0	0	0	0	0	0	0	0	0	0	0	0	0	0.316	0.496	0.536	0
GALNS	0	0	0	0	0	0	0	0	0	0	0	0	0	0	0	0	0	0	0	0	0	0	0	0	0	0	0	0	0	0.537684	0	0	0	0	0	0	0	0	0	0	0	0	0	0	0	0	0	0	0	0	0	0	0	0	0	0	0	0	0	0	0	0	0	0	0	0.916723	0.876506	0.773293	0.753086	0	0	-0.274	0	-0.332	0	0
GALNT1	0	0	0	0	0	0	0	0	0	0	0	0	0	0	0	0	0	0	0	0	0	0	0	0	0	0	0	0	0	0	0	0	0	0	0	0	0	0	0	0	0	0	0	0	0	0	0	0	0	0	0	0	0	0.349786	0	0	0	0	0	0	0	0	0	0	0	0.714174	0	0	0.800236	0	0	-0.773	-0.321	-0.912	-0.825	0
GALNT12	0	0	0	0	0	0	0	0	0	0	0	0	0	0	0	0	0	0	0	0	0	0	-1.121	0	0	0	0	0	0	0	0	0	0	0	0	0	0	0	0	0	0	0	0	0	0	0	0	0	0	0	0	0	0	-0.48308	0	0	0	0	0	0	-0.321928	0	0	0	0	-0.84796	-0.910384	0	0	0	0	-0.356	0	-0.29	0	0
GALNT15	-0.331993	-0.782863	0	0	0	0	0	0	0	0	0	0	0	0	0	0	0	0	0	0	0	0	0	0	0	0	0	0	0	0	0	-0.961	0	0	-0.597509	0	0	0	0	0	0	0	0	0	-0.617312	-1.01585	0	0	0	0	-0.815465	0	0	0	0	0	0	0	0	0	0	0	0	0	0	0	0	0	0	0	0	0	0	0	0	0
GARRE1	0	0	0	0	0	0	0	0	0	0	0	0	0	0	0	0	0	0	0	0	0	0	0	0	0	0.683	0	0	0	0	0	0	0	0	0.300268	0	0	0	0	0	0	0	0	0	0.942445	0	1.0483	0	0.628857	0	0	-0.371178	-0.392682	0	0	0	0	0	0	0	0	0	0	0	0	0	0	0	0	0	0	0	0	0	0	0
GATA2	0	0	0	0	0	0	0	0	0	0	0	0	0	0	0	0	0	0	0	0	0	-1.16324	0	0	0	0	0	0.902	0	0	0	0	0	0	0	0	0	0	0	0	0	0	0	0	1.179	0	0.906292	0	0.560345	0	0	0	0	0	0	0	0	0	0	0	0	-0.360713	0	0	0	0	-1.27395	0	0	0	0	0	0	0	0	0
GEN1	0	-0.820615	0	0	0	0	0	0	0	0	0	0	0	0	0	0	0	0	0	0	0	0	-0.738	0	0	0	0	0	0	0	0	-0.99	0	0	0	0	0	0	0	0	0	0	0	0	0	-0.552832	0	0	0	0	0	0	0	0	0	0	0	0	0	0	0	0	0	0	0	0	0	0	0	0	0	-0.644	0	-0.504	-0.555	0
GET1	0	0	0	0	0	0	0	0	0	0	0	0	0	0	0	0	0	0	0	-1.23018	-1.26921	-1.31163	0	0	0	0	0	0	0	0	0	0	0	0	0	0	0	0	0	0	0	0	0	0	0	0	0	0	0	0	0	0	0	0.416748	0	0	0	0	0	0	0	-0.298628	0	0	0	-0.414606	0	0	0	0	0	0	0	0.318	0	0
GGA2	0	0	0	0	0	0	0	0	0	0	0	0	0	0	0	0	0	0	0	0	0	0	0	0	0	0	0	0	0	0	0	0	0	0	0	0	0	0	0	0	0	0	0	0	0	0	0	0	0	0	0	0	0	0	0	0	0	-0.321928	-0.268817	0	-0.514573	0	0	0	0	-1.02833	-0.616417	0	-1.31196	0	0	0	0	0	-0.529	0
GGNBP2	0	0	0	0	0	0	0	0	0	0	0	0	0	0	0	0	0	0	0	1.26938	0	0	0	0	0	0	0	0	0	0	0	-0.527	0	0	-0.544384	-0.522947	0	0	0	0	0	0	0	0	0	0	0	0	0	0	0	0	0	0	0	0	0	0	0	0	0	0	0	0	0	0	0.498982	0	0	0	0	0	0.27	0.377	0	0
GHR	0	0	0	0	0	0	0	0	0	0	0	0	0	0	0	0	0	0	0	0	0	0	0	0	0	0	0	0	0	0	0	0	-1.10664	0	0	0	-0.373403	0	0	0	0	0	0	0	0	0	0	0	0	0	0	-0.78877	-1.11582	0	0	0	0	0	0	0	0	0	0	0	0	0	0	0	0	0	0	0.416	0	0.829	0.953	0
GIMAP1	0	0	0	0	0	0	0	0	0	0	0	0	0	0	0	0	0	0	0	0	0	0	0	0	0	-0.838	0	0	0	0	0	0	0	0	0	0	0	0	0.291822	0	0	0	0	0	-0.577378	-0.427564	0	0	0	0	0	0	0	0	0	0	0	0.344828	0	0	0	0	0	0	0	-0.883641	-0.844849	0	0	0	0	0	0	0	0	0
GIMAP4	0.345201	0	0	0	0	0	0	0	0	0	0	0	0	0	0.663	0	0	0	0	0	0	0	0	0	0	-0.67	0	0	0	0	0	0	0	0	0	0	0	0	0	0	0	0	0	0	-0.434216	0	0	0	0	0	0	0	0	0	0	0	0	0.389567	0	0	0	0	0	0	0.492245	0	0	0	0	0	0	0	0	0	-0.53	0
GLT8D2	0	0	0	0	0	0	0	0	0	0	0	2.3	0.658	0	0	0	0	0	0	0	0	0	0	0	0	0	0	0	0	0	0	-0.521	0	0	0	0	0	0.997363	0	0.400832	0	0	0	0	0	0	0	0	0	0	0	0	0	0	0	0	0	0	0	0	0	0	0	0	0	0	0	0	0	0	0	0.462	0	0.729	0	0
GLYCTK	0	0	0	0	0	0	0	0	0	0	0	0	0	0	0	0	0	0	0	0	0	0	0	0	0	0	0	0	0	0	0	0	0	0	0	0	0	0	0.325704	0	0	0	0	0	0	0	0	0	0	0	0	0	0	0	0	0	0	0	0	0	0	0	0	0	0	0	0	0	0	0.471792	0	0.629	0.464	0.647	0.492	1.22605
GMFB	0	0	0	0	0	0	0	0	0	0	0	0	0	0	0	0	0	0	0	0	0	0	0	0	0	0	5.005	0	0	0	0	0	0	0	0	0	0	0	0	0	0	0	0	0	0	0	0	0	0	0	0	0.419826	0	0	0	0	0	0	0	0	0	0	0	0	0	0.642641	0	0	0	0	0	-0.761	-0.358	-0.852	-0.842	0
GNAI2	0.42599	0	0	0	0	0	0	0	0	0	0	0	0	0	0.416	0	0	0	0	0	0	0	0	0	0	0	0	0	0	0.702415	0	0	0	0	0	0	0	0.444003	0	0	0	0	0	0	0	0	0	0	0	0	0	0	0	0.328349	0	0	0	0	0	0	0	0	0	0	0	0	0	0	0	0	0	0	0	-0.452	-0.562	0
GNAQ	0	0	0	0	0	0	0	0	0	0	0	0	0	0	0	0	0	0	0	0	0	0	0	0	0	0	0	0	0	0	0	0	0	0	0	0	0	0	0	0	0	0	0	0	0	0	0	0	0	0	0	0.434235	0	0.381312	0	0	0	0	0	0	0	-0.457633	-0.281406	0	0	0	1.03454	1.24702	1.02288	0	0	0	0	0	0	0
GNB4	0	0	0	0	0	0	0	0	0	0	0	0	0	0	0	0	0	0	0	0	0	0	0	0	0	0	0	0	0	1.40054	0	0	0	0	0	0	0	0.719406	0	0.290981	0	0	0	0	0	0	0	0	0	0	0	0	0	0.374325	0	0	0	0	0	0	0	0	0	0	0	0	0	0	0	0	0	-0.334	0	-0.568	-0.853	0
GOSR2	0	-0.666787	-0.652668	0	0	0	0	0	0	0	0	0	0	0	0	0	0	0	0	0	0	0	0	0	0	0	0	0	0	0	0	0	0	0	0	0	0.542882	0	0	0	0	0	0	0	0	0	0	0	0	0	0	0.617357	0	0	0	0	0	0	0	0	-0.736966	0	0	0	0	-0.983834	0	0	0	0	0	0	0	0	-0.369	0
GOT2	0	0	0	0	0	0	0	0	0	0	0	0	0	0	0	0	0	0	0	0	-1.34407	0	0	0	0	0	0	0	0	-0.58642	0	0	0	0	0	0	-0.350852	0	0	0	0	0	0	0	0	0	0	0	0	0	0	-0.47616	0	0	0	0	0	0	0	0	0	0	0	0	0	-0.581825	-0.627065	0	0	0	0	0	0	0	-0.394	0
GP1BA	0.364787	0	0	0	0	0	0	0	0	0	0	0	0	0	0	0	0	0	0	0	0	0	0	0	0	0	0	0	0	0	0	0	0	0	0	0.274501	0	0	0.49997	0	0	0	0	0	0	0	0	0	0	0	0	0	0	0.643512	0	0	0	-0.358454	0	0	0	-0.748747	-0.368333	0	0	0	0	0	0	0	0	0	0	0	0	0
GPCPD1	0	0	0	0	0	0	0	0	0	0	0	0	0	0	0	0	0	0	1.81541	1.6214	1.56494	0	0.817	0	0	0	0	0	0	-0.536975	0	0	0	0	0	0	0	0	0	0	0	0	0	0	0	0	0	0	0	0	0	0	0	0	0	0	0	0	0	0	0	0	0	0	0	0	0.951967	0	0.70677	0	0	0	0	0	0	0
GPD1	0	0	0.548009	0.592827	0.553629	0	0	0	0	0	0	0	0	0	0	0	0	0	0	0	0	-1.386	0	0	0	0	0	0	0	0	0	0	0	0	0	0	0	0	0	0	0	0	0	0	0	0	0	0	0	0	0	-1.39845	-0.560608	0	0	0	0	0	0	0	0	0	0	0	0	0	0	0	0	0	0	0	0	0	0.485	0
GPIHBP1	0	0	0	0	0	0	0	0	0	0	0	0	0	0	0.909	0	0	0	0	0	0	0	-0.764	-0.715	0	0	0	0	0	0	0	-0.535	0	0	0	0	0	0	0.331495	0	0	0	0	0	0	-0.751111	0	0	0	0	0	0	-0.925763	0	0	0	0	0	0	0	0	0	0	0	0	0	0	0	0	0	0	0	0	0	0	0
GPLD1	0	0	0	0	0	0	0	0	0	0	0	0	0	0	0	0	0	0	0	0	-1.27646	-1.40628	0	0	0	0	0	0	0	0	0	-0.641	0	0	0	0	0	0	0	0	0	0	0	0	0	0	0	0	0	0	0	0	0	0	0	0	0	0	0	0	0	0	0	0	0	0	0	0	0	-0.401057	0	-1.14	0	-1.18	-0.801	0
GPNMB	0	0	0	0	0	0	0	0	0	0	0	0	0	0	0	0	0	0	0	0	0	0	0	0	0	0	0	0	0	1.25387	0	0	0	0	0	0	-0.574985	0	0	0	0	0	0	0	0	0	0	0	0	0	0	-1.06599	0	0	0	0	0	0	0	0	0	0	0	0	0	0	0	0	0	0	0	-0.402	-0.417	-0.831	-1.34	0
GPR155	0	0	0	0	0	0	0	0	0	0	0	0	0	0	0	0	0	0	0	0	0	0	0	0	0	0	0	0	0	0	0	-0.485	0	0	0	0	0	0	0	0	0	0	0	0	0	0	0	0	0	0	0	0	0	0	0	0	0	0	0	0	0	-0.354646	0	0	0	0	0.566106	0	0.851612	0	0	-0.323	0	-0.369	-0.474	0
GPR160	0.490138	0	0	0	0	0	0	0	0	0	0	0	0	0	0	0	0	0	0	0	0	0	0	0	0	0	0	0	0	0	0	0	0	0	0	0	0	0	0.543635	0	0	0	0	0	0	0	0	0	0	0	0	0	0	0.635525	0	0	0	0	0	0	-0.321928	0	0	0	0	2.01002	0	0	1.53523	0.298297	0	0	0	0	0	0
GPRC5A	0	0	0	0	0	0	0	0	0	0	0	0	0	0	0	0	0	0	0	0	0	0	3.007	0	0	0	2.165	0	0	0	0	1.13	0	0	0	0	0	0	0	0	0	0	0	0	1.98498	0	2.64463	1.3757	0	0	0	0	0	0	0	0	0	0	0	0	0	0	0	0	0	0	0	0	0	0	0	0	0	0	0	-1.89334
GRB10	0	-0.518955	-0.566575	0	0	0	0	0	0	0	0	0	0	0	0	0	0	0	0	0	0	0	0	0	0	0	0	0	0	-0.780576	0	0	0	0	0	0	0	0	0	0	0	0	0	0	0	0	0	0	0	0	0	0	-0.567314	0.564251	0	0	0	0	0	0	0	-0.31315	0	0	0	0	0	0	1.53151	0	0	0	0	0	0	0
GRB2	0	0	0	0	0	0	0	0	0	0	0	0	0	0	0	0	0	0	0	0	0	0	0	0	0	0	0	0	0	0.495958	0	0	0	0	0	0	0	0	0	0	0	0	0	0	0	0	0	0	0	0	0	0	0	0.323886	0	0	0	0	0	0	0	0	0	0	0	0.47354	0.464745	0	0	0	0	-0.425	0	-0.528	-0.589	0
GRHL1	0	0	0	0	0	0	0	0	0	0	0	0	0	0	0	0	0	0	0	0	0	0	1.666	1.259	0	0	1.543	0	0	0	0	0	0	0	0	0	0	0	0	0	0	0	0	0	0	0	0	0	0	0	0	0	0	0	0	0	0	-0.473931	0	0	-0.736966	-0.569079	-0.338544	0	0	0	0	0	0	0	0	0	0	0	0	0
GSDMB	-0.265784	-0.675778	0	0	0	0	0	0	0	0	0	0	0	0	0	0	0	0	0	0	0	0	0	0	0	0	0	0	0	0	0	0	0	0	0	0	0	0	0	0	0	0	0	0	0	0	0	0	0	0	0	0	0	0	0	0	0	0	0	0	0	0	0	0	0	0	0	0	0	0	0	1.55	0.601	2.12	2.1	1.63515
GSK3B	0	0	0	0	0	0	0	0	0	0	0	0	0	0	0	0	0	0	0	0	0	0	0	0	0	0	0	0	0	0	0	0.357	0	0	0.412542	0.307482	0	0	0	0	0	0	0	0	0	0	0	0	0	0	0	0.366019	0	0.476632	0	0	0	0	0	0	0	0	0	0	0	0.962297	0.816067	0	0	0	0	0	0	0	0	0
GTF2IRD2B	-0.321851	0	0	0	0	0	0	0	0	0	0	0	0	0	0	0	0	0	-1.41379	-1.26214	-1.24093	-1.26999	0	0	0	0	0	0	0	0	0	0	0	0	0	0	0	0	0	0	0	0	0	0	0	0	0	0	0	0	0	0	0	0	0	0	0	0	0	0	0	0	0	0	0	0	0	0	0	0	0	0	0	0.303	0.354	0
GXYLT2	0	0	0	0	0	0	0	0	0	0	0	0	1.793	0	0	0	0	0	0	0	0	0	0	0	0	0	0	0	0	0.410535	0	0	0	0	0	0	0	0	0.542574	0.55288	0	0	0	0	0	0	0	0	0	0	0	0	-0.466051	0	0	0	0	0	0	0	0	0	0	0	0	0	0	0	0	0	0	0.323	0	0.494	0	0
HDAC5	0	0	0	0	0	0	0	0	0	0	0	0	-0.365	0	0	0	0	0	0	0	0	0	0	0	0	0	0	0	0	0	0	0	0	0	0	0	0	0	0	0	0	0	0	0	0	0	0	0	0	0	0	-0.370101	-0.277725	0	0	0	0	0	0	0	0	0	0	0	0	0	0.980528	0	0	0	0	0.273	0	0.304	0.349	0
HENMT1	0	0	0	0	0	0	0	0	0	0	0	1.6	0	0	0	0	0	0	0	0	0	0	0	0	0	0	0	0	0	0	0	0	0	0	0	0	0	0	0	0.414568	0	0	0	0	0	0	0	0	0	0	0	0	0	0	0	0	0	0	0.378512	0	0.378512	0.655772	0.359336	0	0	-0.583199	0	0	0	0	0	0	0	0	0	0
HERC2P2	-0.323055	-0.490971	0	0	0	0	0	0	0	0	0	0	0	0	0	0	0	0	-1.24809	0	-1.29158	0	-0.803	-0.593	0	0	0	0	0	0	0	-0.484	0	0	0	0	0	0	0	0	0	0	0	0	0	0	0	0	0	0	0	0	0	0	0	0	0	0	0	0	0	0	0	0	0	0	0	0	0	0	0	0	0	0	0	0
HEY2	0	0	0	0.513416	0	0	0	0	0	0	0	0	0	0	0	0	0	0	0	0	0	0	1.028	0.821	0	0	0.771	0	0	0	0	0	0	0	0	0	0	0	0	0	0	0	0	0	0.489712	0.758082	0	0	0	0.273982	0	0	0	0	0	0	0	0	0	0	0	0	0	0	0	0	0	0	0	0	0	0	0	0	0	0
HHEX	0.562708	0	0	0	0	0	0	0	0	0	0	1.5	0	0	0	0	0	0	0	0	0	0	0	0	0	0	0	0	0	0.688584	0	0	0	0	0	0	0	0	0.416378	0	0	0	0	0	0	0	0	0	0	0	0	0	0	0	0	0	0	0	0	0	0	-0.274256	-0.273216	0	0	0	0	0	0	0	0	0	0	0	-0.298	0
HIC1	0.415161	0	0	0	0	0	0	0	0	0	0	0	0	0	0	0	0	0	0	0	0	0	0	0	0	0	0	0	0	0	0	0	0	0	0	0	0	0.821579	0.27001	0	0	0	0	0	0	-0.53388	0	0	0	0	0	0	0	-0.643706	0	0	0	0	0	0	0	0.833377	0.376133	0	0	0	0	0	0	0	0	0	0	0	0	0
HLA-DQB1	0	0	0	0	0	0	0	0	0	0	0	2.5	0	0	0	0	0	0	0	0	0	0	0	0	0	0	0	0	0	0	0	0	0	0	0	0	0	0	0	0	0	0	0	0	0	0	0	0	0	0	0	0	0	0	0	0	0	-0.268817	0	0	-0.321928	-0.294216	0	0	0	0	0	0	0	0	0	-0.682	0	-1.2	-1.23	0
HLCS	0	0	0	0	0	0	0	0	0	0	0	0	0	0	0	0	0	0	-1.22115	0	0	-1.2512	0	0	0	0	0	0	0	0	0	0	0	0	0	0	0	0	0	0	0	0	0	0	0	0	0	0	0	0	0	-0.559348	0	-0.508684	0	0	0	0	0	0	0	0.409425	0	0	0	-0.808016	-0.701165	0	0	0	0	0	0	0	0	0
HLF	0	0	0	0	0	0	0	0	0	0	0	0	0	0	0	0	0	0	0	0	0	0	0	0	0	0	0	0	0	0	0	0	0	0	0	0	0	0	0	0	0	0	0	0	0	0	0	0	0	0	0	0	0	0	0	0	0	0	0	0	0	-0.279389	0	0	0	0	0	0	0	0.323933	0	1.14	0.676	1.31	1.43	1.11058
HMGXB4	0	0	-0.501778	0	0	0	0	0	0	0	0	0	0	0	0	0	0	0	0	0	0	-1.25126	0	0	0	0	0	0	0	0.45099	0	0	0	0	0	0	0	0	0	0	0	0	0	0	0	0	0	0	0	0	0	0.276835	0	0	0	0	0	0	0	0	0	0	0	0	0	0	0	0	0	0	0	0.384	0	0.432	0.332	0
HNRNPH3	0	0	0	0	0	0	0	0	0	0	0	0	0	0	0	0	0	0	0	0	0	0	0	0	0	0	0	0	0	0	0	0.654	0	0	0	0	0	0	0	0	0	0	0	0	0	0	0	0	0	0	0	0.383252	0	0.414498	0	0	0	0	0	0	0	0	0	0	0	0.591845	0	0	0	0	0	0.338	0.302	0.451	0	0
HOMER2	0	0	0	0	0	0	0	0	0	0	0	0	0	0	0	0	0	0	0	-1.35909	0	0	0	0	0	0	0	0	0	0	0	0.572	0	0	0	0	0	0	0	0	0	0	0	0	0	0	0	0	0	0	0	0.763359	0.901534	0	0	0	0	0	0	0	-0.514573	-0.428375	-0.288665	0	0	0	0	0	0	0	0	0	0	0	0	0
HOXA9	0	0	0	0	0	0	0	0	0	0	0	0	0	0	0	0	0	0	0	0	-1.24077	-1.62	0	0	0	0	0	0	0	0	0	-0.783	0	0	-0.663984	-0.581937	0	0	0	0	0	0	0	0	0	0	0	0	0	0	0	0	-0.643136	0	0	0	0	0	0	0	0	0	0	0	0	0	0	0	0	0	0	0	0	0	0	1.03452
HOXC8	0	0	0	0	0	0	0	0	0	0	0	0	0	0	0	0	0	0	0	0	0	-1.29808	0	0	0	0	0	0	0	0	0	-1.01	0	0	0	-0.353355	0	0	0	0	0	0	0	0	0	0	0	0	0	0	0	-0.629838	0	0	0	0	0	0	0	0	0	0	0	0	0	0	0	0	0	0	0	-0.359	-0.371	-0.545	0	0
HPSE	0	0	0	0	0	0	0	0	0	0	0	0	0	0	0	0	0	0	0	0	0	0	0	0	0	0	0	0	0	0.526321	0	0	0	0	0	0	0	0	0	0	0	0	0	0	0	0	0	0	0	0	0	0	0	0.499053	0	0	0	0	0	0	0	-0.375925	-0.275776	0	0	0	0	0	0	0	0	-0.523	0	-0.401	-0.598	0
HSD17B8	0	0	0	0	0	0	0	0	0	0	0	0	0	0	0	0	0	0	0	0	0	0	0	0	0	0	0	0	0	0	0	0	0	0	0	0	0	0	0	0	0	0	0	0	0	0	0	0	0	0	0	-0.619273	0	-0.646983	0	0	0	0	0	0	0	0	0	0	0	-1.68422	-1.10437	-1.13969	0	0	0	0.386	0.385	0	0	0
HSH2D	0	0	0	0	0	0	0	0	0	0	0	0	0	0	0	0	0	0	0	0	0	0	1.529	0	0	0	0	0	0	0	0	0	0	0	0	0	0	0	0	0	0	0	0	0	0	0	0	0	0	0	0	0	0	0.538302	0	0	0	0	0	0	0.378512	0.550766	0.48048	0.378257	0	0.505934	0	0	0	0	0	0	0	0	0	0
HSPD1	0	0	0	0	0	0	0	0	0	0	0	0	0	0	0	0	0	0	0	0	0	0	0.666	0	0	0	0	0	0	0	0	1.33	0	0	0.915642	0.61443	0	0	0	0	0	0	0	0	0	0	0	0	0.53926	0	0	0.443056	0	0	0	0	0	0	0	0	0	0	0	0	0	0	-1.11039	0	0	0	0	0	0	0	0	0
HVCN1	0	0	0	0	0	0	0	0	0	0	0	0	0	0	0	0	0	0	0	0	0	0	0	0	0	0	0	0	0	0	0	-0.603	0	0	0	0	0	0	0	0	0	0	0	0	0	-0.608833	0	0	0	0	0	0	0	0	0	0	0	-0.286304	-0.268817	0	-0.514573	-0.319764	0	0	0	0	0	0	0	0	0	0	0	0	-0.275	0
ICAM2	0.483107	0	0	0	0	0	0	0	0	0	0	1.5	0	0	0	0	0	0	0	0	0	0	0.597	0	0	0	0	0	0	0	0	0	0	0	0	0	0	0	0	0	0	0	0	0	0	0	0	0	0	0	0	0	0	0	0	0	0	0	0	0	0	0	0	0	0	-1.00884	0	-0.89321	-0.952462	0	0	0	0	0	-0.403	0
IDE	0	0	0	0	0	0	0	0	0	0	0	0	0	0	0	0	0	0	-1.17616	0	0	0	0	0	0	0	0	0	0	0	0	0	0	0	0	0	0	0	0	0	0	0	0	0	0	0	0	0	0	0	0	0	0	0	0	0	0	0	0	0	0	0	0	0	0	-1.27613	-1.01815	-0.854895	0	0	0	-0.316	0	-0.515	-0.323	0
IFI44	0	0	0	0	0	0	-1.07177	0	0	0	0	1.5	0	0	1.414	0	0	0	0	0	0	0	0	0	0	-0.854	0	0	0	1.01752	0	0	0	0	0	0	0	0	0	0	0	0	0	0	0	0	0	0	0	0	0	0	0	0	0	0	0	0	0	0	0	0	0	0	0	0	-1.10245	0	0	0	0	0	0	0	-0.4	0
IFIT1	0	0	-0.545487	0	0	0	-0.647602	0	0	-1.76606	0	0	0	0	0	0	0	0	0	0	0	0	0	0	0	0	0	0	0	0	0	-0.515	0	0	0	0	0	0	0	0	0	0	0	0	0	0	0	0	0	0	0	-1.14788	-0.845038	0	0	0	0	0.526069	0	0	0	0	0	0	0	0	0	0	0	0	0	0	0	0	0	0
IFNGR2	0	0	0	0	0	0	0	0	0	0	0	0	0	0	0	0	0	0	0	0	0	0	0.543	0	0	0	0	0	0	0	0	0	0	0	0	0	0	0	0	0	0	0	0	0	0	0	0	0	0	0	0	0	0	0.520666	0	0	0	0	0	0	0	-0.320794	0	0	0	0.813359	1.22536	0	0.877333	0	0	0	0	0.293	0	0
IGFBP2	0.812365	0	0	0	0	0	0	0	0	0	0	0	0	0	0.822	0	0	0	0	0	0	0	0	0	0	0	0	0	0	0	0	0	0	0	0	0	0	0	0.480188	0.381209	0	0	0	0	0	0	0	0	0	0	0	0	0	0	0	0	0	0	0	0	0	-0.288686	0	0	0	0	0	0	0	0	0	0	0	-0.382	-0.448	0
IKZF1	0	0	0	0	0	0	0	0	0	0	0	0	0	0	0	0	0	0	0	0	0	0	0	0	0	0	0	0	0	0.526787	0	0	0	0	0	0	0	0	0	0	0	0	0	0	0	0	0	0	0	0	0	0	0	0	0	0	0	0.411426	0.286881	0	0.485427	0	0	0	0	0	0	0	0	0	0	-0.815	0	-0.577	-0.917	0
IL1RL1	0	0	0	0	0	0	0	0	0	0	0	0	0	0	0	0	0	0	0	0	1.30964	0	4.491	2.559	0	0	4.15	0	2.013	0	0	2.25	0	0	0	0	0	0	0	0	0	0	0	0	0	0	0	0	0	0.511882	0	0	0	0	0	0	0	0	0	0	0	0	0	0	0	0	0	0	0	0	0	0	0	0	0	0
IL31RA	0	1.73983	0	0	1.20256	0	0	0	0	0	0	0	0	0	0	0	0	0	0	0	2.23454	2.65773	0	0	0	0	0	0	0	0	0	3.19	1.00295	0	0	0	0	0	0	0.814906	0	0	0	0	0	0	0	0	0	0	0	0	0	0	0	0	0	0	0	0	0	0	0	0	0	0	0	0	0	0	0	0	0	0	0	0
IL33	0	-0.92216	-0.613954	0	0	0	0	0	0	0	0	0	0	0	0	0	0	0	0	0	0	0	0	0	0	0	0	0	0	1.37697	0	0	0	0	0	-0.343278	0	0.402936	0	0	0	0	0	0	0	0	0	0	0	0	-1.05677	0	0	0	0	0	0	0	0	0	0	0	0	0	0	0	0	0	0	0	0	0	0	0	-0.465	0
IL7R	0	0	0	0	0	0	0	0	0	0	0	0	0	0	0	0	0	0	0	0	0	0	0	0	0	0	0	0	0	0	0	0	0	0	0	0	0	0	0	0	0	0	0	0	0	0	0	0	0	0	0	0	0	0	0	0	0	0	0	0	0	-0.605027	-0.299384	0	0.27651	-1.11239	-1.49024	0	0	0	0	0	-0.411	0	-1.9	0
ILF3	0	0	0	0	0	0	0	0	0	0	0	0	0	0	0	0	0	0	0	0	0	0	0.426	0	0	0	0	0	0	0	0	0.468	0	0	0	0	0	0	0	0	0	0	0	0	0	0	0	0	0	0	0	0.462423	0	0	0	0	0	0	0	0	0	0	0	0	0	-0.962436	-0.775899	-1.1535	0	0.277608	0	0	0	0	0	0
ILVBL	0.400388	0	0	0	0	0	0	0	0	0	0	0	0	0	0	0	0	0	1.30954	1.45816	0	1.18828	0	0	0	0	0	0	0	0	0	0	0	0	0	0	0	0	0	0	0	0	0	0	0	0.568838	0	0.393667	0	0	0	0	0	-0.450104	0	0	0	0	0	0	0	0	0	0	0	0	0	0	0	0	0	0	0	0	0	0
IMPDH2	0	0	0	0	0	0	0	0	0	0	0	0	0	0	0	0	0	0	0	0	0	0	0	0	0	0	0	0	0	0	0	0	0	0	0	0	0.549315	0	0	0	0	0	0	0	0	0	0	0	0	0	0	0.902873	0.421361	0	0	0	0	0	0	0	-0.321928	0	0	0	0	-0.919668	-0.907225	0	-0.810527	0	0	0	0	0	0	0
ING2	0	0	0	0	-0.50756	0	0	0	0	0	0	0	0	0	0	0	0	0	0	0	0	0	0	0	0	0	0	0	0	0	0	-0.884	0	0	0	0	0	0	0	0	0	0	0	0	0	0	0	0	0	0	0	-0.594556	-0.644344	0.35896	0	0	0	0	0	0	0	0	0	0	0	1.41833	0	0	1.49675	0	0	0	0	0	0	0
IRAK3	0	0	0	0	0	0	0	0	0	0	0	0	0	0	0	0	0	0	0	0	0	0	0	0	0	0	0	0	0	0	0	0	0	0	0	0	0	0	0	0	0	0	0	0	0	0	0	0	0	0	0	0	0	0.446352	0	0	0	0	0	0	0	-0.398203	0	0	0	3.00733	1.70861	2.71799	1.86536	0	0	0.289	0	0	0	0
IREB2	0	0	0	0.52021	0	0	0	0	0	0	0	0	0	0	0	0	0	0	0	0	0	0	0	0	0	0	0	0	0	-0.382688	0	-0.386	0	0	0	0	0	0	0	0	0	0	0	0	0	0	0	0	0	0	0	0	0	0	0	0	0	-0.535332	0	0	-0.514573	0	0	0	0	0.604866	0	0	0	0	0	0	0	0.266	0	0
IRF2BPL	0	0	0	0	0	0	0	0	0	0	0	0	0	0	0	0	0	0	0	0	0	0	0	0	0	0	3.114	0	0	0	0	-0.469	0	0	0	0	0	0	0	0	0	0	0	0	0	0	0	0	0	0	0.770164	0	0	0	0	0	0	0	0.389567	0	0.584963	0	0	0	0	0.877111	0	0	0	0	0	0	0	-0.382	0	0
ITFG1	0	-0.885856	-0.492003	-0.530161	-0.720012	0	0	0	0	0	0	0	0	0	0	0	0	0	0	0	0	-1.34014	0	0	0	0	0	0	0	0	0	-0.617	0	0	0	0	0	0	0	0	0	0	0	0	0	0	0	0	0	0	0	-0.648041	0	0	0	0	0	0	0	0	0	0	0	0	0	0	0	0	0	0	0	0	0	0	0	0
ITIH3	-0.519755	0	0	0	0	0	0	0	0	0	0	0	2.011	0	0	0	0	0	0	0	0	0	0	0	0	0	2.102	0	0	0	0	1.24	0	0	0	0	0	0	0	0.946104	0	0	0	1.46267	0	0	0	0	0	0	0	0	0	0	0	0	0	0	0	0	0	0	0	0	0	0	0	0	0	0.662965	0	0	0	0	0	0
ITM2C	0.400933	0	0	0	0	0	0	0	0	0	0	1.8	0	0	0	0	0	0	0	0	0	0	0	0	0	0	0	0	0	0	0	0	0	0	0	0	0	0.56604	0	0	0	0	0	0	0	0	0	0	0	0	0	0	0	0	0	0	0	0	0	0	0	0	0	0	0	-1.06905	-1.39462	0	0	0	0	0.294	0	0.431	0	0
JADE1	-0.301297	-0.61033	0	0	-0.541966	0	0	0	0	0	0	0	0	0	0	0	0	0	0	0	0	0	0	0	0	0	0	0	0	0.416288	0	0	0	0	0	0.357661	0	0	0	0	0	0	0	0	0	0	0	0	0	0	0	0	0	0	0	0	0	0	0	0	0	0	0	0	0	0.512799	0	0	0	0	0	0	0	0.361	0	0
JAK3	0	0	0	0	0	0	0	0	0	0	0	0	0	0	0	0	0	0	0	0	0	0	1.796	0	0	0	1.533	0	1.407	0	0	0	0	0	0	0	0	0	0	0	0	0	0	0	0	0	0	0	0	0	0	0	0	0.360355	0	0	0	0	0	0	-0.321928	0	0	0	0	0	0.893439	0	0	0	0	-0.456	0	0	0	0
KAT6B	0	-0.505956	0	0	0	0	0	0	0	0	0	0	0	0	0	0	0	0	-1.54109	-1.27564	0	0	-1.173	-1.059	0	0	0	0	0	0	0	0	0	0	0	0	0	0	0	0	0	0	0	0	0	-0.552494	0	0	0	0	0	0	0	0	0	0	0	0	0	0	0	0	0	0	0	-0.60596	0	0	0	0	0	0	0	0	0	0
KAZALD1	0.57798	0	0	-0.647018	0	0	0	0	0	0	0	0	1.31	0	0	0	0	0	0	0	0	0	0	0	0	0	0	0	0	0	0	0	0	0	0	0	0	0.459683	0.778949	1.0326	0	0	0	0	0	0	0	0	0	0	0	0	0	0	0	0	0	0	0	0	0	0	0	0	0	0	0	0	0	0	0	0.277	0	0	0	0
KBTBD2	0	0	0	0	0	0	-1.59298	0	0	0	0	0	0	0	0	0	0	0	0	0	0	-1.59566	0	0	0	0	0	0	0	0	0	0	0	0	0	0	0	0	0	0	0	0	0	0	0	0	0	0	0	0	0	-0.314295	-0.45899	0.415856	0	0	0	0	0.298658	0	0	0	0	0	0	0.613182	0	0	0	0	0	0	0	0	0	0
KBTBD3	0	0	0	0	0	0	0	0	0	0	0	0	0	0	0	0	0	0	0	0	-1.32643	-1.40882	0	0	0	0	0	0	0	0	0	-1.46	0	0	-0.442899	-0.540838	0	0	0	0	0	0	0	0	0	0	0	0	0	0	0	-0.389774	-0.494622	0	0	0	0	0	0	0	0	0	0	0	0	0	0	0	0	0	0	0	0	0	0	0
KCNE3	0.555153	0	0	0	0	0	0	0	0	0	0	0	0	0	0	0	0	0	0	0	0	0	0	0	0	0	0	0	0	0.964509	0	0	0	0	0	0	0	0	0	0	0	0	0	0	0	0	0	0	0	0	0	0	0	0.668598	0	0	0	0	0	0	0	0	0	0	0	0	0.805388	0	0	0	0	-0.468	0	-0.407	-0.595	0
KCNMB4	0.294076	0	0	0	0	0	0	0	0	0	0	1.5	0	0	0	0	0	0	0	0	0	0	0	0	0	0	0	0	0	0	0	-0.693	0	0	0	-0.432638	0	0	0.333294	0.370024	0	0	0	0	-0.522247	0	0	0	0	0	0	0	0	0	0	0	0	0	0	0	0	0	0	0	0	0	0	0	0	0	0	0	0	0	0	0
KDM5A	0	0	0	0	0	0	0	0	0	0	0	0	0	0	0	0	0	0	0	0	0	0	0	0	0	0	0	0	0	0	0	-0.38	0	0	0	0	0	0	0	0	0	0	0	0	0	0	0	0	0	0	0	0	0	0	0	0	0	0.555816	0.545968	0.485427	0.485427	0	0	0	0	0.456913	0.492856	0	0	0	0	0	0	0	0	0
KLHDC4	0	0	0	0	0	0	0	0	0	0	0	0	0	0	0	0	0	0	0	0	0	0	0	0	0	0	0	0	0	0	0	-0.715	0	0	0	0	0	0	0	0	0	0	0	0	0	0	0	0	0	0	0	0	0	-0.42832	0	0	0	0	0.367371	0	0	0.478298	0.466987	0	0	-1.26056	0	0	-0.882567	0	0	0	0	0	0	0
KLHL42	0	0	0	0	0	0	0	0	0	0	0	0	0	0	0	0	0	0	0	0	0	0	0	0	0	0.789	0	0.929	0	0.895101	0	0	0	0	0	0	0	0	0	0	0	0	0	0	0.471839	0	0.921515	0	0	0	0	0	0	0	0	0	0	0	0	0	0	0	0	0	0	0	-0.508156	0	0	0	0	-0.286	0	0	0	0
LAMB3	0	0	0	0	0	0	0	0	0	0	0	0	0	0	0	0	0	0	0	0	0	0	0	0	0	0	0	0	0	0	0	0	0	0	0	0	0	0	0	0	0	0	0	0	0	0	0	0	0	0	0	-0.750187	-0.735388	0	0	0	0	0	0	0	0	0.282881	0	0	0	0	0	0	0	0	0	-1.04	-0.33	-1.21	-0.816	0
LAMP1	0	0	0	0	0	0	0	0	0	0	0	2	0	0	0	0	0	0	0	0	0	0	0	0	0	0	0	0	0	1.07374	0	0	0	0	0	0	0	0	0	0	0	0	0	0	0	0	0	0	0	0	0	0	0	0.280663	0	0	0	0	0	0	0	0	0	0	0	0	0.962802	0	0	0	0	-0.316	0	-0.572	-0.686	0
LDB1	0	0	0	0	0	0	0	0	0	0	0	0	0	0	0	0	0	0	-1.19553	-1.20877	-1.34678	-1.45273	0	0	0	0	0	0	0	0	0	-0.492	0	0	0	0	0	0	0	0	0	0	0	0	0	0	0	0	0	0	0	0	0	0	0	0	0	0	0	0	0	0	0	0	0	0	0	0	0	0	0	0	0	0.375	0.267	0
LGALS3BP	0.418585	0	0	0	0	0	0	0	0	0	0	1.7	0.601	0	0	0	0	0	0	0	0	0	0	0	0	0	0	0	0	0.881309	0	0	0	0	0	0	0	0.712072	0	0	0	0	0	0	0	0	0	0	0	0	0	0	0	0	0	0	0	0	0	0	0	-0.372825	-0.278968	0	0	0	0	0	0	0	0	0	0	0	0	0
LGALS8	0	-0.569851	0	0	0	0	-1.42802	0	0	0	0	0	0	0	0	0	0	0	0	1.37115	0	0	0	0	0	0	0	0	0	0.914385	0	0	0	0	0	0	0	0	0	0	0	0	0	0	0	0	0	0	0	0	0	0.692216	0	0	0	0	0	0	0	0	0	0	0	0	0	1.10896	0	1.24067	0	0	0	0	0	0	0	0
LIMK1	0	0	0	0	0	0	0	0	0	0	0	0	0	0	0	0	0	0	0	0	1.48536	1.58232	0	0	0	0	0	0	0	-0.433121	0	0	0	0	0	0	0	0	0	0	0	0	0	0	0	0	0	0	0	0	0	0	0	0	0	0	0	0	0	0	0	0.42003	0	0	0	0	0	0	0	0	0	-0.558	0	-0.629	-0.783	0
LIMS3	0	1.04622	0.863068	0	0	0	0	0	0	0	0	0	0	0	0	0	0	0	0	0	0	0	1.419	0	0	0	0	0	0	0	0	2.52	0	0	1.111	1.11112	0	0	0	0	0	0	0	0	0	0	0	0	0	0.340388	0	0	0	0	0	0	0	0	0	0	0	0	0	0	0	0	0	0	0	0	0	0	0	0	0	0
LINC-PINT	0	0	0	0	0	0	0	0	0	0	0	0	0	0	0	0	0	0	0	0	0	0	0.749	0	0	0	0	0	0	-0.338157	0	-0.723	0	0	0	0	0	0	-0.381149	0	0	0	0	0	0	0	0	0	0	0	0	0	0	0	0	0	0	-0.304006	0	0	-0.321928	0	0	0	0	0	0	0	0	-0.302563	0	0	0	0	0	0
LMF1	0	0	0	0	0	0	0	0	0	0	0	1.6	0	1.365	0	0	0	0	-1.39392	-1.23055	0	0	0	0	0	0	0	0	0	0	0	0	1.1281	0.641359	0	0	0	0	0	0	0	0	0	0	0	0	0	0	0	0	0	0	0	-0.759454	0	0	0	0	0	0	0	0	0	0	0	0	0	0	0	0	0	0	0	0	0	0
LOXL1	0.353298	0	0	0	0	0	0	0	0	0	0	0	0	0	0	0	0	0	0	0	0	0	0	0	0	0	0	0	0	1.92552	0	0	0	0	0	0	0	1.03107	0	0.436237	0	0	0	0	0	0	0	0	0	0	0	0	0	0	0	0	0	0	0	0	0	0	0	0	0	0	0	0	0	0	0	-0.33	0	-0.655	-0.555	0
LPAR5	0	0	0	0	0	0	0	0	0	0	0	0	0	0	0	0	0	0	0	0	0	0	0	0	0	0	0	0	0	0	0	0	0	0	0	0	0	0	0	0	0	0	0	0	0	0	0	0	0	0	0	0	0	-0.308096	0	0	0	0.344828	0	0	0	0	0	0	0	-0.668624	-0.709284	0	0	0	0	-0.364	0	-0.405	-0.416	0
LRRC8C	0.406972	0	0	0	0	0	0	0	0	0	0	0	0	0.504	0.764	0	0	0	0	0	0	0	0	0	0	0	0	0	0	0	0	0	0	0	0	0	0	0.495608	0.281139	0	0	0	0	0	0	0	0.693051	0	0	0	0	0	0	0	0	0	0	0	0	0	0	0	0	0	0	0	0	-1.30671	0	0	0	0	0	0	0	0
LSM4	0.28989	0	0	0	0	0	0	0	0	0	0	0	0	0	0	0	0	0	0	0	0	0	0	0	0	0	0	0	0	-0.477361	0	0	0	0	0	0	0	0	0	0	0	0	0	0	0	0	0	0	0	0	0	0	0	0	0	0	0	0	0	0	0	0	0	0	0	-1.08572	0	-0.809079	-0.767121	0	0	0	0	-0.368	-0.409	0
LUC7L3	-0.45329	0	0	0	0	0	0	0	0	0	0	0	0	0	0	0	0	0	-1.30487	0	0	0	0	0	0	0	0	0	0	0	0	0.41	0	0	0	0	0	0	0	0	0	0	0	0	0	0	0	0	0	0	0	0	0	0	0	0	0	0	0	0	0	0	0	0	0	-0.88367	-1.23142	-0.728926	0	0	0	0	0	0.512	0	0
LUZP1	0.281199	0	0	0	0	0	0	0	0	0	0	0	0	0	0	0	0	0	0	0	0	0	0	0	0	0	0	0	0	0.359216	0	0	0	0	0	0	0	0	0.275811	0	0	0	0	0	0.898898	0	1.02219	0	0.521554	0	0	0	0	0	0	0	0	0	0.298658	0	0	0	0	0	0	0	0	0	0	0	0	0	0	0	0	0
MAEA	0	0	0.527435	0.508601	0	0	0	0	0	0	0	0	0	0	0	0	0	0	0	0	0	0	0	0	0	0	0	0	0	0	0	0	0	0	0	0	0	0	0	0	0	0	0	0	0	0	0	0	0	0	0	0.600304	0	0	0	0	0	0	0	0	0	0	0	0	0	0.825538	1.19766	0.971356	1.04805	0	0	0	0	0	0	0
MAF	0	0	0	0	0	0	0	0	0	0	0	0	0	0	0	0	0	0	0	0	0	0	0	0	0	0	0	0	0	-0.873284	0	0	0	0	0	0	0	0	0	0	0	0	0	0	0	0	0	0	0	0	0	0	0	0	0	0	0	0	0	0	0.378512	0	0	0.264183	0	0	-1.43953	0	0	0	0	-0.405	0	-0.795	-1.06	0
MAML3	0	0	-0.485569	0	0	0	0	0	0	0	0	2.4	0	0	0	0	0	0	0	0	-1.2711	-1.43232	0	0	0	0	0	0	0	0	0	0	0	0	0	0	0	0	0	0	0	0	0	0	0	0	0	0	0	0	0	0	0	0.450892	0	0	0	0	0	0	0	-0.371149	-0.277765	0	0	0	0	0	0	0	0	0	0	0	0	0
MAN2B1	0	0	0	0	0	0	0	0	0	0	0	0	0	0	0	0	0	0	0	0	0	0	0	0	0	0	0	0	0	0.788033	0	0	0	0	0	0	0	0.565842	0	0.264603	0	0	0	0	0	0	0	0	0	0	0	0	0	0	0	0	0	0	0	0	0	0	0	0	0	0	0	0	0	0	0	-0.583	-0.356	-0.718	-0.885	0
MANBA	0	-0.723942	0	-0.494471	0	0	0	0	0	0	0	0	0	0	0	0	0	0	0	0	0	0	0	0	0	0	0	0	0	0.721505	0	0	0	0	0	-0.275305	0	0	0	0	0	0	0	0	0	0	0	0	0	0	0	0	0	0.341559	0	0	0	0	0	0	0	0	0	0	0	0	0	0	0	0	0	-0.322	0	0	-0.523	0
MAP1LC3B	0	0	0	0	0	0	0	0	0	0	0	0	0	0	0	0	0	0	0	1.46639	0	0	0	0	0	0	0	0	0	0	0	0	0	0	0	0	0	0	0	0	0	0	0	0	0	0	0	0	0	0	0	0.348086	0	0.387304	0	0	0	0	0	0	0	0	0	0	0	0.892929	0.72262	0.893449	0	0	0	0.312	0	0	0	0
MAP1LC3C	0	0	0	0	0	0	0	0	0	0	0	0	0	0	0	0	0	0	0	0	0	0	0.814	0	0	0	0	0	0	0	0	0.652	0	0	0	0	0	1.52074	0	0	0	0	0	0	0	0	0	0	0	0	0	0	0	0	0	0	0	0	0	0	0	0	0	0	0	0	0	0	0	0	0	0.796	0.35	0.484	0.435	0
MAP4	-0.333425	0	0	0	0	0	1.32047	0	0	0	0	0	0	0	0	0	0	0	-1.20701	-1.225	0	0	0	0	0	0	0	0	0	0	0	0	0	0	0	0	0	0	0	0	0	0	0	0	0	0	0	0	0	0	0	0	0	0	0	0	0	0	0	0	0	0	0	0	0	0	0	0	0	0	0	-0.326	0	-0.65	-0.564	0
MAPK6	-0.304462	0	0	0	0	0	0	0	0	0	0	0	0	0	0	0	0	0	0	0	0	0	0.596	0	0	0	0	0	0	0	0	0.588	0	0	0.401764	0	0	0	0	0	0	0	0	0	0	0.386935	0	0	0	0	0	0	-0.468792	0	0	0	0	0	0	0	0	0	0	0	0	0	0	0	0	0	0	0	0	0	-0.294	0
MAPKAPK2	0	0	0	0	0	0	0	0	0	0	0	0	0	0	0	0	0	0	0	0	0	0	0.452	0	0	0	0	0	0	0	0	0	0	0	0.282096	0	0	0	0	0	0	0	0	0	0	0	0	0	0	0	0	0	0	0.410069	0	0	0	0	0	0	0	0.286483	0	0	0	1.15105	1.42715	0.75463	0	0	0	0	0	0	0	0
MATN2	0	-0.601679	0	0	0	0	0	0	0	0	0	0	0	0	0	0	0	0	0	0	0	0	0	0	0	0	0	0	0	0	0	0	0	0	0	0	0	0	0.52885	0	0	0	0	0	0	0	0	0	0	0	0	0	0	0	0	0	0	0	0	0	0	0	0	0	0	0	0	0	0	0.30726	0	0.569	0.467	1.14	0.787	0
MBTD1	0	0	0	0	0	0	0	0	0	0	0	0	0	0	0	0	0	0	0	0	-1.27769	0	-0.395	0	0	0	0	0	0	0	0	-0.46	0	0	0	0	0	0	0	0	0	0	0	0	0	-0.352727	0	0	0	0	0	0	0	0	0	0	0	0	0	0	0	0	0	0	0	0	0	0	0	0	0	0.332	0	0.476	0.35	0
MCCC2	0	0	0	0	0	0	0	0	0	0	0	0	0	0	0	0	0	0	0	0	0	0	0	0	0	0	0	0	0	0	0	0	0	0	0	0	0	0	0	0	0	0	0	0	0	0	0	0	0	0	0	0	0	1.19485	0	0	0	0	0	0	0	0	0	0	0	-1.12767	-0.805716	-1.01861	-0.859571	0	0	0	0	0.506	0.427	0
MCEMP1	0	0	0	0	0	0	0	0	0	0	0	0	0	0	0	0	0	0	0	0	0	0	3.832	0	0	0	0	0	0	0	0	0	0	0	0	0	0	0	0	0	0	0	0	0	0	0	0	0	0	0	0	0	0	0.689733	0	0	0	0	0	0	0	0	0	0	0	2.75547	2.7443	2.52209	2.31686	0	0	0	0	0	0	-1.47789
MECOM	0.411551	0	0	0	0	0	0	0	0	0	0	1.6	0	0.787	1.031	0	0	0	1.29533	1.27096	0	0	0	0	0	0	0	0	0	0	0	0	0	0	0	0	0	0	0.453598	0	0	0	0	0	0	0	0	0	0	0	0	0	0	0	0	0	0	0	0	0	0	0	0	0	0	0	0	0	0	0	0	0	0	0	0	0
MED25	-0.272667	0	0	0	0	0	0	0	0	0	0	-1.41726	0	0	0	0	0	0	0	0	0	0	0	0	0	0	0	0	0	0	0	0	0	0	0	0	0	0	0	0	0	0	0	0	0	0	0	0	0	0	0	-0.797164	-1.20785	0.344778	0	0	0	0	0	0	0	0	0	0	0	0.585912	0.697093	0	0	0	0	0	0	0	0	0
