## Supplementary Table 1. Data compendium for "Multi-omics data analysis supporting inheritance of acquired traits in humans" (part 2 of 3)

### Sheet: human DEmRNAs (continued)
MEF2D	0	0	0	0	0	0	0	0	0	0	0	0	0	0	0	0	0	0	0	0	0	0	0	0	0	0	0	0	0	-0.645652	0	0	0	0	0	0	0	0	0	0	0	0	0	0	0	0	0	0	0	0	0	-0.533525	0	0.746413	0	0	0	0	0	0	0	0.370812	0.396822	0	0	1.0111	0.738653	0	0	0	0	0	0	0	0	0
MEFV	0	0	0	0	0	0	0	0	0	0	0	0	0	0	0	0	0	0	0	0	0	0	1.17	0	0	0	0	0	0	0	0	0	0	0	0	0	0	0	0	0	0	0	0	0	2.16456	0	0	0	0.768058	0	0	0	0	0.851837	0	0	0	0	0	0	0	-0.26681	0	0	0	1.55205	1.14082	0	0	0	0	0	0	0	0	0
MEGF6	-0.381345	0	0	0	0	0	0	0	0	0	0	0	0	0	0	0	0	0	0	0	0	0	0	0	0	0	0	0	0	0	0	0	0	0	0	0	0	0	0	0	0	0	0	0	0	0.577936	0	0	0	0	0	0	0	0	0	0	0	-0.434403	-0.599462	0	0	-0.733253	-0.38699	0	0	0	0	0	0.929368	0	0	0	0	0	0	0
MET	0	0	0	0	0	0	0	0	0	0	0	0	0	0	0	0	0	0	1.47123	0	0	0	1.096	0.757	0	0	0	0	0	0	0	1.46	0	0	0	0	0	0	0	0	0	1.18728	0	1.03154	0	0.878923	0	0	0	0	0	0	0	0	0	0	0	0	0	0	0	0	0	0	0	0	0	0	0	0	0	0	0	0	0	0
METTL9	0	0	0	0	0	0	0	0	0	0	0	0	0	0	0	0	0	0	0	0	0	0	0	0	0	0	0	0	0	0	0	0	0	0	0	0	0	0	0	0	0	0	0	0	0	0	0	0	0	0	0	0	-0.392129	0.313924	0	0	0	0	0	0	0	0	0	0	0	0.734509	1.07894	1.20107	1.53608	0	0	0	0	0.303	0	0
MFSD1	0	0	0	0	0	0	0	0	0	0	0	0	0	0	0	0	0	0	0	0	0	0	0	0	0	0	0	0	0	1.32541	0	0	0	0	0	0	0	0	0	0	0	0	0	0	0	0	0	0	0	0	0	0	0	0	0	0	0	0	0	0	0	-0.442337	-0.28891	0	0	0	0	0	0	0	0	-0.648	-0.374	-0.928	-1.13	0
MGA	0	0	0	0	0	0	1.58241	0	0	0	0	0	0	0	0	0	0	0	1.43431	1.34084	0	0	0.712	0	0	0	1.162	0	0	0	0	0	0	0	0	0	0	0	0	0	0	0	0	0	0	0.537623	0	0	0	0	0	-0.464963	0	0	0	0	0	0	0	0	0	0	0	0	0	0	0	0	0	0	0	0	0	0	0	0
MICALL2	0.49768	0	0	0	0	0	0	0	0	0	0	0	0	0	0	0	0	0	0	0	0	1.31329	1.292	1.181	0	0	1.257	0	0	0.714323	0	2.42	0	0	0	0	0	0	0	0	0	0	0	0	0	0	0	0	0	0	0	0	0	0	0	0	0	0	0	0	0	0	0	0	0	0	0	0	0	0	0	0	0	0	0	0
MICOS13	0.345952	0	0	0	0	0	-0.924171	0	0	0	0	0	0	0	0	0	0	0	0	0	0	0	0	0	0	0	0	0	0	0	0	0	0	0	0	0	0	0	0	0	0	0	0	0	0	0	0	0	0	0	0	0	0	-0.405449	0	0	0	0	0	0	0	0	0	0	0	-0.814325	0	-0.740961	-0.716821	0	0	0	0	0	-0.332	0
MID1	0	0	0	0	0	0	0	0	0	0	0	1.5	0	0	0	0	0	0	0	0	0	0	0	0	0	0	0	0	0	0.770098	0	0.636	0	0	0	0	0	0	0	0	0	0	0	0	0	0	0	0	0	0	0	0	0	0	0	0	0	0	0	0	0	0	0	0	0	0	0	0	0	0	0	-0.869	-0.359	-1.05	-1.1	0
MIR4435-2HG	0	0	0	0	0	0	0	0	0	0	0	0	1.049	0	0	0	0	0	0	0	0	0	1.42	1.179	0	0	2.329	0	0	0	0	1.8	0	0	0	0	0	0	0.390455	0	0	0	0	0	0	1.00003	0	0	0	0	0	0	0	0	0	0	0	0	0	0	0	0	0	0	0	0	0	0	0	0	0	0	0	0	0	0
MKI67	0	0	0	0	0	0	0	0	0	0	0	0	0	2.123	0	0	0	0	0	0	0	0	0	0	0	0	0	0	0	0	0	0	0	0	0	0	0	0	1.81051	1.99659	0	0	0	0	0	0	0	0	0	0	0	0	0	0	0	0	0	0	0	0	0	0.310059	0	0	0	0	0	0	0	0	0	-0.686	0	-0.869	-0.843	0
MLX	0	0	0	0	0	0	0	0	0	0	0	0	0	0	0	0	0	0	0	0	0	0	0	0	0	0	0	0	0	0	0	0	0	0	0	0	0	0	0	0	0	0	0	0	0	0	0	0	0	0	0	0	0	0	0	0	0	0	0	0	0	0	0	0	0	0.939119	0.903866	0.927702	0.976398	0	0	0	0.322	0.643	0.497	0
MLXIPL	0	0	0	0	0	0	0	0	0	0	0	0	0	0	0	0	0	0	0	1.54532	0	0	0	0	0	0	0	0	0	0	0	0	0	0	0	0	0	0	0	0	0	0	0	0	0	0	0	0	0	0	0	-0.599681	-0.898367	0	0	0	0	0	0	0	0	0	0	0	0	0	0	0	0	0	0	0.677	0.449	0.776	1.5	0
MMAB	0	0	0	0	0	0	0	0	0	0	0	0	0	0	0	0	0	0	0	0	0	0	0	0	0	0	0	0	0	0	0	-0.811	0	0	0	0	0	0	0	0	0	0	0	0	0	0	0	0	0	0	0	0	0	1.02209	0	0	0	0	0	0	0	0	0	0	0	-1.10184	0	-0.797049	0	0	0	0.325	0	0.484	0.702	0
MMP14	0.55697	0	0	0	0	0	0	0	0	0	0	0	0.823	0	0.777	0	0	0	0	0	0	0	0	0	0	0	0	0	0	0	0	0	0	0	0	0	0	0	0.696207	0.598307	0	0	0	0	0	0	0	0	0	0	0	0	0	0	0	0	0	0	0	0	0	0	0	0	0	0	0	0	0	0	0	0	0	-0.554	-0.539	0
MPZL3	0	0	0	0	0	0	0	0	0	0	0	0	0	0	0	0	0	0	0	0	0	0	1.113	0	0	0	0	0	0	0	0	0	0	0	0	0	0	0	0	0	0	0	0	0	0	0	0	0	0	0	0	0	0	-0.371974	0	0	0	0	0	0	-0.736966	0	0	0	0	1.90869	1.87775	0.84951	1.21725	0	0	0	0	0	0	0
MRNIP	0	0	0.510991	0	0	0	0	0	0	0	0	0	0	0	0	0	0	0	0	0	0	0	0	0	0	0.609	0	0.668	0	0	0	0	0	0	0	0	0	0	0	0	0	0	0	0	0	0	0	0	0	0	0	0	0	0	0	0	0	0	0	0	0	0	0	0	0	0.978528	0.796563	0	0	0	0	0	0	0.395	0.273	0
MRPL17	0	0	0	0	0	0	0	0	0	0	0	0	0	0	0	0	0	0	0	0	0	0	0	0	0	0	0	0	0	0	0	0	0	0	0	0	0.479314	0	0	0	0	0	0	0	0	0	0	0	0	0	0	0.522761	0.279018	0	0	0	0	0	0	0	0	0	0	0	0	-1.46437	-1.13573	0	0	0	0	0	0	-0.367	-0.383	0
MRPS12	0.656795	0	0	0	0	0	0	0	0	0	0	1.8	0	0	0	0	0	0	0	1.35542	0	1.39946	0	0	0	0	0	0	0	-0.468716	0	0	0	0	0	0	0	0	0	0	0	0	0	0	0	0	0	0	0	0	0	0	0	-0.296606	0	0	0	0	0	0	0	0	0	0	0	-0.977032	0	0	0	0	0	0	0	0	0	0
MRTO4	0	0	0	0	0	0	0	0	0	0	0	0	0	0	0	0	0	0	0	0	0	0	0.63	0	0	0	0	0	0	0	0	0.514	0	0	0	0	0	0	0	0	0	0	0	0	0	0	0	0	0	0	0	0.736581	0	0.769306	0	0	0	0	0	0	0	0	0	0	0	0	0	-1.22033	0	0	0	0	0	-0.332	-0.32	0
MSANTD4	0	0	0	0	0	0	0	0	0	0	0	0	0	0	0	0	0	0	0	0	0	0	0	0	0	0	0	0	0	0	0	0.341	0	0	0	0	0	0	0	0	0	0	0	0	0	0	0	0	0	0	0	0	0	0	0	0	0	0.584963	0.575312	0	0	0	0	0	0	-1.08712	0	0	0	0	0	-0.383	0	-0.391	-0.462	0
MSL1	0	0	0	0	0	0	0	0	0	0	0	0	0	0	0	0	0	0	0	0	0	0	0	0	0	0	0	0	0	-0.391749	0	0	0	0	0	0	0	0	0	0	0	0	0	0	0	0	0	0	0	0	0	0	0	0.326651	0	0	0	0	0	0	0	0	0	0	0	0.763366	0.923609	1.70033	1.04128	0	0	0	0	0.325	0	0
MSMO1	0	0	0	0	0	0	0	0	0	0	0	0	0	0	0	0	0	0	0	0	0	-1.37162	0	0	0	0	0	0	0	0.760262	0	-0.701	0	0	0	0	0	0	0	0	0	0	0	0	0	0	0	0	0	0	0	0	0	0	0	0	0	0.505891	0	0	0	0	0	0	0	0	0	0	0	0	0	-0.422	-0.387	-1.02	0	0
MSRA	0	0	0	0	0	0	0	0	0	-2.3852	0	0	0	0	0	0	0	0	0	0	0	0	0	0	0	0	0	0	0	0.561274	0	0	0	0	0	0	0	0	0	0	0	0	0	0	0	0	0	0	0	0	0	0	0	0.518159	0	0	0	0	0	0	0	0	0	0	0	1.66316	1.72458	1.2476	1.02952	0	0	0	0	0	0	0
MSS51	0	0	0	0	0	0	0	0	0	0	0	0	0	0	0	0	0	0	-1.37402	-1.47178	0	0	-0.593	0	0	0	0	0	0	0	0	-0.761	0	0	0	0	0	0	0.470856	0.341887	0	0	0	0	0	0	0	-0.404065	0	0	0	0	0	0	0	0	0	0	0	0	0	0	0	0	0	0	0	0	0	0	0	0	0	0	0	0
MTERF4	0	0	0	0	0	0	0	0	0	0	0	0	0	0	0	0	0	0	0	0	0	-1.20048	0	0	0	0	0	0	0	0	0	-0.432	0	0	0	0	0	0	0	0	0	0	0	0	0	0	0	0	0	0	0	0	0	0	0	0	0	0	0	0	-0.321928	-0.29428	0	0	0	-0.889819	-0.519814	-0.747873	0	0	0	0	0	0	0	0
MTMR9LP	0	0	0	0	0	0	0	0	0	0	0	0	0	0	0	0	0	0	-1.31683	-1.32652	-1.23533	-1.23328	0	0	0	0	0	0	0	0	0	0	0	0	0	0	0	0	0	0.340695	0	0	0	0	-0.442798	-0.593719	0	0	0	0	0	0	0	0	0	0	0	0	0	0	0	0	0	0	0	0	0	0	0	0	0	0	0	0	0	0
MTUS1	0	-0.62722	-0.643196	0	-0.619577	0	0	0	0	0	0	0	0	0	0	0	0	0	0	0	0	0	0	0	0	0	0	0	0	-0.300003	0	0	0	0	0	0	0	0	0	0	0	0	0	0	0	0	0	0	0	0	0	-0.550788	-0.632614	0	0	0	0	0	0	0	0	-0.362071	0	0	0	0	0	0	0	0	0	0	0	0	0	0
MUSTN1	-0.53194	0	0	0	0	0	0	0	0	0	0	0	0	0	0	0	0	0	0	0	0	1.45226	0	0	0	0	0	0	0	0	0	2.35	0	0	0	0.668301	1.56493	0	0	0	0	0	0	0	0	0	0	0	0	0	0	1.95936	1.4502	0	0	0	0	0	0	0	0	0	0	0	0	0	0	0	0	0	0	0	0	0	0	0
MX2	0	0	0	0	0	0	0	0	0	0	0	0	0	0	0	0	0	0	0	0	0	0	0	0	0	0	0.673	0	0	0.700398	0	0	0	0	0	0	0	0	0	0	0	0	0	0	0	0	0	0	0	0	0	0	0	0.515987	0	0	0	0	0	0	0	0	0	0	0	0.688581	0.792919	0	0	0	0	0	0	-0.453	-0.808	0
MXI1	-0.411772	0	0	0	0	0	0	0	0	0	0	0	0	0	0	0	0	0	0	0	0	0	0	0	0	0	0	0	0	0	0	0	0	0	0	0	0	0	0	0	0	0	0	0	0	0	0	0	0	0	0	0	0	0	0	0	0	0	0	0	0	-0.272616	0	0	0	0	-0.516901	0	0	0.26371	0	0.297	0	0.597	0.41	0
MXRA7	0	0	0	0	0	0	0	0	0	0	0	0	0	0	0	0	0	0	0	0	0	0	0	0	0	0	0	0	0	0	0	0	0	0	0	0	0	0	0	0	0	0	0	0	0	0	0	0	0	0	0	0	0	0	0	0	0	0	0.565597	0	0.678072	0.724902	0.409243	0.304929	0	0	0	0	0	0	0	-0.419	-0.293	0	0	0
MZT2B	0	0	0	0	0	0	0	0	0	0	0	0	0	0	0	0	0	0	0	0	0	0	0	0	0	0	0	0	0	0	0	0	0	0	0	0	0	0	0	0	0	0	0	0	0	0	0	0	0	0	0	0	0	-0.314439	0	0	0	0	0	0	0	0	0	0	0	-1.03463	-1.05883	-0.94949	-0.823405	0	0	0.363	0	0.366	0	0
NAA15	0	0	0	0	0	0	0	0	0	0	0	0	0	0	0	0	0	0	0	0	0	0	0	0	0	0	0	0	0	0	0	0.522	0	0	0	0	0	0	0	0	0	0	0	0.726697	0	0	0	0	0	0	0	0	0	0	0	0	0	0.464668	0	0	0	0	0	0	0	-0.55688	0	0	0	0	0	-0.299	0	-0.306	-0.362	0
NAALAD2	0	0	0	0	0	0	0	0	0	0	0	0	0	0	0	0	0	0	0	0	0	0	-1.123	-1.233	0	0	0	0	0	0	0	0	0	0	0	0	0	0	0	0	0	0	0	0	0	0	0	0	0	0	0	0	0	0	0	0	0	0	0	0	0	0	0	0	0	0	0	0	0	0	0	1.13	0.613	1.4	1.27	1.16225
NANOG	0	-1.03673	-0.815554	-0.626354	-0.603949	0	0	0	0	0	0	0	0	0	0	0	0	0	0	0	-1.32906	-1.48885	0	0	0	0	0	0	0	0	0	-1.53	0	0	0	0	0	0	0	0	0	0	0	0	0	0	0	0	0	0	0	0	0	0	0	0	0	0	0	0	0	0	0	0	0	0	0	0	0	0	0	0	0	0	0	0
NANOS3	0.488153	0	0	0	0	0	0	0	0	0	0	0	0	0	0	0	0.863133	0	0	0	0	0	2.155	0	0	0	2.177	0	0	0	0	0	0	0	0	0	0	0	0	0	0	0	0	1.51843	0.873231	0	0	0	0	0.302843	0	0	0	0	0	0	0	0	0	0	0	0	0	0	0	0	0	0	0	0	0	0	0	0	0	0
NAV1	0.331655	0	0	0	0	0	0	0	0	0	0	0	0.47	0	0	0	0	0	0	0	0	0	0	0	0	0	0	0	0	0.777144	0	0	0	0	0	0	0	0	0.336996	0.265943	0	0	0	0	0	0	0	0	0	0	0	0	0	-0.700566	0	0	0	0	0	0	0	0	0	0	0	0	0	0	0	0	0	0	0	-0.502	0	0
NCOA1	0	0	0	0	0	0	0	0	0	0	0	0	0	0	0	0	0	0	0	0	0	0	0	0	0	0	0	0	0	0	0	0	0	0	0	0	0	0	0	0	0	-0.748734	0	0	0	0	0	0	0	0	0	0.324662	0	0.467198	0	0	0	0	0	0	0	0.29938	0	0	0	0.42515	0.882719	0	0.853323	0	0	0	0	0	0	0
NCOA7	0	0	0	0	0	0	0	0	0	0	0	0	0	0	0	0	0	0	0	0	0	0	1.198	0.725	0	0	0	0	0	0.880002	0	0	0	0	0	0	0	0	0.329241	0	0	0	0	0	0	0.601523	0	0	0	0	0	0	0	0	0	0	0	0	0	0	0	0	0	0	0	0	-0.712235	0	0	0	0	0	0	0	-0.34	0
NCS1	0	0	0	0	0	0	0	0	0	0	0	0	1.225	0	0	0	0	0	0	0	0	0	1.869	0	0	0	0	0	0	0	0	0	0	0	0	0	0	0	0	0	0	0	0	0	0	0	0	0	0	0	0	0	0	0	0	0	0	0	0	0	0	0.43823	0.329098	0	0	0	0	0	0	0	0	-0.534	0	-0.331	-0.404	0
NDUFA5	0	0	0	0	0	0	0	0	0	0	0	0	0	0	0	0	0	0	0	0	0	0	0	0	0	0	0	0	0	-0.697848	0	-0.842	0	0	0	0	0	0	0	0	0	0	0	0	0	0	0	0	0	0	0	-0.56488	0	0	0	0	0	-0.713119	0	0	-0.736966	0	0	0	0	-0.748258	-0.787191	0	0	0	0	0	0	0	0	0
NDUFB5	0.306052	0	0	0	0	0	0	0	0	0	0	0	0	0	0	0	0	0	0	0	-1.19694	0	0	0	0	0	0	0	0	-0.409551	0	0	0	0	0	0	0	0	0	0	0	0	0	0	0	0	0	0	0	0	0	-0.394473	-0.322397	0	0	0	0	0	0	0	0	0	0	0	0	-0.586209	-0.715909	0	0	0	0	0	0	0	0	0
NDUFS3	0.295071	0	0	0	0	0	0	0	0	0	0	0	0	0	0	0	0	0	0	0	0	0	0	0	0	0	0	0	0	-0.50307	0	0	0	0	0	0	0	0	0	0	0	0	0	0	0	0	0	0	0	0	0	-0.405796	-0.390908	0	0	0	0	0	0	0	0	0	0	0	0	-0.999753	-0.775759	-1.02887	0	0	0	0	0	0	0	0
NECTIN1	0	0	0	0	0	0	0	0	0	0	0	0	0	0	0	0	0	0	0	0	0	0	0	0	0	0	0	0	0	0	0	0	0	0	0	0	0	0	0.411343	0	0	0	0	0	0.571884	0	0.859751	0	0	0	0	0	0	0.756608	0	0	0	0	0	0	0	0	0	0	0	0.574614	0	0	0	0	0	0	0	-0.718	-0.438	0
NEK1	0	-0.50687	0	0	-0.516623	0	0	0	0	0	0	0	0	0	0	0	0	0	0	0	0	0	0	0	0	0	0	0	0	0	0	-0.812	0	0	0	0	0	0	0	0	0	0	0	0	0	0	0	0	0	0	0	0	-0.421544	0	0	0	0	0	0	0	0	0	0	0	0	-0.763471	-0.73223	0	0	0	0	0	0	0.423	0	0
NFAT5	0	0	0	0	0	0	0	0	0	0	0	0	0	0	0	0	0	0	0	-1.31158	1.35497	1.30866	0	0	0	0	0	0	0	0	0	1.07	0	0	0	0	0	0	0	0	0	0	0	0	0	-0.481096	0	0	0	0	0	0	0	0.520435	0	0	0	0	0	0	0	0	0	0	0	0	0	0	0	0	0	0	0	0	0.322	0
NFIA	0	-0.55274	-0.583158	0	0	0	0	0	0	0	0	0	0	0	0	0	0	0	-1.16004	-1.16004	0	-1.15615	0	0	0	0	0	0	0	0	0	0	0	0	0	0	0	0	0	0	0	0	0	0	0	0	0	0	0	0	0	-0.480826	0	0	0	0	0	0	0	0	0	0	0	0	0	0	0	0	0	0	0	0	0	0	0.35	0
NFU1	0	0	0	0	0	0	0	0	0	0	0	0	0	0	0	0	0	0	0	0	0	0	0	0	0	0	0	0	0	0	0	0	0	0	0	0	0	0	0	0	0	0	0	0	0	0	0	0	0	0	0	-0.411754	0	0	0	0	0	0	0	0	0	0	0	0	0	-0.955314	-1.17063	0	0	0	0	0.517	0.396	0.845	0.858	0
NGFR	0	0	0	0	0	0	0	0	0	0	0	0	0	0	0	0	0	0	0	0	0	0	2.553	1.859	0	0	1.593	0	2.113	0	0	0	0	0	0	0	0	0	1.00261	0	0	0	0	0	0	1.23045	0	0	0	0	0	0	0	0	0	0	0	0	0	0	0	0	0	0	0	0	0	0	0	0	0	0	0	0	0	-1.07743
NME3	0	0	0	0	0	0	0	0	0	0	0	0	0	0	0	0	0	0	0	0	0	0	0	0	0	0	0	0	0	0	0	0	0	0	-0.285485	-0.302845	0	0	0	0	0	0	0	0	0	0	0	0	0	0	0	-0.562197	-0.668294	0	0	0	0	0	0	0	0	0	0	0	0	-1.10613	-0.863065	-0.895142	0	0	0	0	0	0	0	0
NOL4L	0.44595	0	0	0	0	0	0	0	0	0	0	0	0	0	0	0	0	0	0	0	-1.15165	0	0	0	0	0	0	0	0	0	0	0	0	0	0	0	0	0	0.376403	0	0	0	0	0	0.621078	0	0.83283	0	0	0	0	0	0	0	0	0	0	0	0	0	0	0	0	0	0	0	0	0	0.543009	0	0	0	0	0	0.366	0
NPIPB3	0	0	0	0	0	0	0	0	0	0	0	0	0	0	0	0	0	0	1.12772	0	1.17321	1.2127	1.016	0.78	0	0	0	0	0	0	0	0.355	0	0	0	0	0	0	0	0	0	0	0	0	0	0.894758	0	0	0	0	0	0	0	0	0	0	0	0	0	0	0	0	0	0	0	0	0	0	0	0	0	0	0	0	0	0
NPM1	0	0	0	0	0	0	0	0	0	0	0	0	0	0	0	0	0	0	0	0	0	0	0	0	0	0	0	0	0	1.38358	0	0	0	0	0	0	0	0	0	0	0	0	0	0	0	0	0	0	0	0	0	0	0	0	0	0	0	0	0	0	-0.321928	0	0	0	0	-1.27332	-1.1472	-1.27503	0	0.298833	0	0	0	0.39	0	0
NPR1	0.668938	0	0	0	0	0	0	0	0	0	0	0	0	0	1.037	0	0	0	0	0	0	0	0	0	0	0	0	0	0	0	0	0	0	0	0	0	0	0.628438	0.384728	0	0	0	0	0	0	0	0	0	0	0	0	0	0	0	0	0	0	0	0	0	0	0	0	0	0	0	0	0	0	0	0	0.293	0	0.772	0.879	0
NPR3	0	0	0	0	0	0	0	0	0	0	0	3.4	0	0	0	0	0	0	0	0	0	0	2.147	1.861	0	0	0	0	0	0	0	0	0	0	0	0	0	0	0	0	0	0	0	0	0	1.2066	0	0	0	0	0	0	0	0	0	0	0	0	0	0	0	0	0	0	0	0	0	0	0	-0.412342	0	-1.9	0	-1.34	0	0
NPTN	0	0	0	0	0	0	0	0	0	0	0	0	0	0	0	0	0	0	0	-1.16676	0	0	0	0	0	0	0	0	0	0	0	0.422	0	0	0	0	0	0	0	0	0	0	0	0	0	0	0	0	0	0	0	0.263452	0	0.345625	0	0	0	0	0	0	0	-0.276292	0	0	0	0.79318	0	0	0	0	0	0	0	0	-0.415	0
NR2C2AP	0	0	0	0	0	0	0	0	0	0	0	0	0	0	0	0	0	0	0	0	0	0	0	0	0	0	0	0	0	0	0	0.411	0	0	0	0	0	0	0	0	0	0	0	0	0	0	0	0	0	0	0	0.660128	0	-0.403448	0	0	0	0	0	0	0	0	0	0	0	-0.827565	-0.734581	-0.88742	0	0	0	0	0	0	-0.268	0
NR3C2	0	0	0	0	0	0	0	0	0	0	0	0	0	0	0	0	0	0	0	0	0	-1.65911	0	0	0	0	0	0	0	0	0	0	0	0	0	0	0	0	0	0	0	0	0	0	0	0	0	0	0	0	0	-0.542091	0	0	0	0	0	0	0	0	-0.736966	-0.497109	0	0	0	0	0	0	0	0	0	0.328	0	0.537	0.357	0
NRARP	0.717688	0	0	0	0	0	0	0	0	0	0	0	0	0	0	0	0	0	0	0	0	0	0	0	0	1.942	0	1.746	0	0	0	0	0	0	0	0	0	0	0	0.541383	0	0	0	0	1.18162	0	0	0	1.21967	0.368721	0	0	0	0	0	0	0	0	0	0	0	0	0	0	0	0	0	0	0	0	0	0	0	0	0	0
NREP	0	-0.905669	-0.923017	-0.540471	-0.618444	0	0	0	0	0	0	0	0	0	0	0	0	0	0	0	0	0	0	0	0	0	0	0	0	-0.757498	0	0	0	0	0	0	0	0	0	0	0	0	0	0	0	0	0	0	0	0	0	0	0	0	0	0	0	0	0	0	0	0	0	0	0	-0.928818	-0.710351	0	0	0	0	0	0	0	0	0
NRGN	0	0	0	0	0	0	0	0	0	0	0	0	0	0	0	0	0	0	0	0	0	0	0	0	0	0	0	0	0	0	0	0	0	0	0	0	0	0	0	0	0	0	0	0	0	0	0	0	0	0	0	0	0	0.315872	0	0	0	-0.37707	0	0	-0.321928	-0.927621	-0.497895	0	0	0	0	0	0	0	0	0	-0.313	0	-0.306	0
NSMCE4A	0	0	0	0.538084	0	0	0	0	0	0	0	0	0	0	0	0	0	0	0	0	0	0	0.6	0	0	0	0	0	0.625	0	0	0	0	0	0	0	0	0	0	0	0	0	0	0	0	0	0	0	0	0	0	0.490471	0	-0.333785	0	0	0	0	0	0	0	0	0	0	0	-1.60888	-0.770543	0	0	0	0	0	0	0	0	0
NT5DC1	0	0	0	0	0	0	0	0	0	0	0	0	0	0	0	0	0	0	0	0	0	0	0	0	0	0	0	0	0	0	0	0	0	0	0	-0.272912	0	0	0	0	0	0	0	0	0	0	0	0	0	0	0	-0.409999	-0.396208	0	0	0	0	0	0	0	-0.514573	0	0	0	0	0	-0.780882	0	0	0	0	0	0	0.344	0.405	0
NUP98	0	0	0	0	0	0	0	0	0	0	0	0	0	0	0	0	0	0	0	0	0	0	0	0	0	0	0	0	0	0	0	0.421	0	0	0	0.285211	0	0	0	0	0	0	0	0	0	0	0	0	0	0	0	0	-0.358306	0.353688	0	0	0	0.275007	0	0	0	0	0	0	0	0.835672	0.764214	0	0	0	0	0	0	0	0	0
NUTF2	0	0	0	0	0	0	0	0	0	0	0	0	0	0	0	0	0	0	0	0	0	0	0	0	0	0	0	0	0	0	0	0	0	0	0	0	0	0	0	0	0	0	0	0	0	0	0	0	0	0	0	0.312179	0	0	0	0	0	0	0	0	0	0	0	0	0	-0.718103	-0.620587	-0.796634	-0.830187	0	0	0	0	-0.362	-0.282	0
OBSCN	0	0	0	0	0	0	0	0	0	0	0	0	0	0	0	0	0	0	0	-1.25753	0	1.21324	0	0	0	0	0	0	0	-0.555367	0	0.81	0	0	0	0	0	0	0	0	0	0	0	0	0	0	0	0	0	0	0	0	0.793621	-0.353632	0	0	0	0	0	0	0	-0.62502	0	0	0	0	0	0	0	0	0	0	0	0	0	0
OGA	0	0	0	0	0	0	0	0	0	0	0	0	0	0	0	0	0	0	0	0	0	0	0	0	0	0	0	0	0	0	0	-0.847	0	0	0	0	0	0	0	0	0	0	0	0	0	0	0	0	0	0	0	0	0	0	0	0	0	0	0	0	-0.321928	0	0	0	0	0.983555	0.762446	0	0.78904	0	0	0	0	0.417	0.606	0
OGFRL1	0	0	0	0	0	0	0	0	0	0	0	0	0	0	0	0	0	0	0	0	0	0	0	0	0	0	0	0	0	0	0	0	0	0	0	0	0	0	0	0	0	0	0	0	0	-0.340476	0	0	0	0	0	0	0	0.538173	0	0	0	0	0	0	0	0	0	0	0	0	0	0	0.824378	0	0	-0.439	-0.384	-0.946	-0.945	0
OPN3	0.380571	0	0	-0.602247	0	0	0	0	0	0	0	0	0	0	0	0	0	0	0	0	0	0	0	0	0	0	0	0	0	0	0	0	0	0	0	0	0	0	0.326034	0	0	0	0	0	0	0	0	0	0	0	0	0.392223	0.403744	0	0	0	0	0	0	0	0	0	0	0	0	0	0	0	0	0	0	0	0	-0.544	-0.751	0
ORC2	0	0	0	0	0	0	0	0	0	0	0	0	0	0	0	0	0	0	0	0	0	0	-0.547	0	0	0	0	0	0	0	0	-0.705	0	0	0	0.334318	0	0	0	0	0	0	0	0	0	0	0	0	0	0	0	0	0	0	0	0	0	0	0	0	0	0	0	0	0	0	0	0	0	0	0	0.751	0.297	1.03	0.741	0
ORM1	0	0	0	0	0	0	0	0	0	0	0	0	0	0	0	0	0	0	0	0	0	0	0	0	0	0	0	0	0	0	0	0.698	0	0	0	0	0	0	0	0	0	0	0	0	0	0	0	0	0	0	0	0	0	0.932247	-0.454983	0.830134	1.48287	0	0	0	0	0	0	0	0	3.19959	3.89643	0	0	0	0	0	0	0	0	0
P2RX6	-0.276908	0	0	0	0	0	0	0	0	0	0	0	0	0	0	0	0	0	0	0	0	-1.41749	0	0	0	0	0	0	0	0	0	0	0	0	0	0	0	0	0	0	0	0	0	0	0	0	0	0	0	0	0	0	0	0	0	0	0	0	0	0	0	0	0	0	0	0	0	0	0	-0.833275	0	-1.33	-1.32	-0.973	-0.948	0
PA2G4	0	0	0	0	0	0	0.972908	0	0	0	0	0	0	0	0	0	0	0	0	0	0	0	0	0	0	0	0	0	0	0	0	0	0	0	0	0	0.446411	0	0	0	0	0	0	0	0	0	0	0	0	0	0	0.851394	0.471955	0	0	0	0	0	0	0	0	0	0	0	0	-1.03045	-0.899947	0	-0.748523	0	0	0	0	0	0	0
PAIP2B	0	0	0	0	0	0	0	0	0	0	0	0	0	0	0	0	0	0	0	0	0	0	0	0	0	0	0	0	0	-1.01425	0	0	-1.69861	0	0	0	0	0	-0.353224	-0.420679	0	0	0	0	0	0	0	0	0	0	0	0	0	0	0	0	0	0	0	0	0	0	0	0	0	0	0	0	0	0	0	0.822	0	0.589	0.427	0
PAK1	0	0	0	0	-0.716307	0	0	0	0	0	0	0	0	0	0	0	0	0	0	0	0	0	0	0	0	0	0	0	0	0	0	0	0	0	0	0	0	0	0	0	0	0	0	0	0	0	0	0	0	0	0	-0.565011	0	0.730594	0	0	0	0	0	0	0	0	0	0	0	0.877476	0	0	0	0	0	-0.327	0	-0.352	-0.362	0
PANX2	0	0	0	0	0	0	0	0	0	0	0	0	0	0	0	0	0	0	0	0	0	0	0	0	0	0	0	0	0	0	0	0	0	0	0	0	0	0	0	0	0	0	0	0	0	0	0	0	0	0	0	0	0	0.680459	0	0	0	0	0	0	0	0	0	0	0	1.72181	1.74073	1.27035	1.25446	-0.352672	0	0	-0.313	0	0	0
PAPSS2	0.336835	0	0	0	0	0	0	0	0	0	0	0	0	0	0	0	0	0	0	0	0	0	0	0	0	0	0	0	0	1.9152	0	0	0	0	0	0	0	0.722893	0	0	0	0	0	0	0	0	0	0	0	0	0	0	0	0.747037	0	0	0	0	0	0	0.765535	0	0	0	0	0	0	0	0	0	0	-0.616	0	0	-0.632	0
PARP16	0	0	0	0	0	0	0	0	0	0	0	0	0	0	0	0	0	0	0	0	-1.39791	0	0	0	0	0	0	0	0	0	0	-0.454	0	0	0	0	0	0	0	0	0	0	0	0	0	0	0	0	0	0	0	0	0	0	0	0	0	0	0	0	0	0	0	0	0	1.27117	1.16148	0	1.68723	0	0	0.311	0	0.335	0	0
PASK	0	0	0	0	0	0	0	0	0	0	0	0	0	0	0	0	0	0	0	0	0	0	0	0	0	0	0	0	0	0	0	0	0	0	0	0	0	0	0.387034	0.293226	0	0	0	0	0	0	0	0	0	0	0	0	0	-0.290378	0	0	0	0	0	0	-0.514573	-0.27779	0	0	0	-1.39855	-1.06249	0	0	0	0	0	0	0	0	0
PC	0.298999	0	0	0	0	0	0	0	0	0	0	0	0	0	0	0	0	0	0	1.24463	0	0	0	0	0	0	0	0	0	0	0	0	0	0	0	0	0	0	0	0	0	0	0	0	0	0	0	0	0	0	0	0	0	0	0	0	0	0	0	0	0	0	0	0	0	0	0	0	0	0	0	0.714	0.608	1.09	1.38	1.02863
PCSK5	0.539842	0	0	0	0	0	0	0	0	0	0	3	0	0.8	0	0	0	0	0	0	1.30231	0	0	0	0	0	0	0	0	0	0	0	0	0	0	0	0	1.63287	0.465524	0.493084	0	0	0	0	0	0	0	0	0	0	0	0	0	0	0	0	0	0	0	0	0	0	0	0	0	0	0	0	0	0	0	0	0	0	0	0
PCYT2	0.356307	0	0	0	0	0	0	0	0	0	0	0	0	0	0	0	0	0	0	0	0	0	0	0	0	0	0	0	0	0	0	0	0	0	0	0	0	0	0	0	0	0	0	0	0	0	0	0	0	0	0	-0.596332	-0.635295	0	0	0	0	0	0	0	0	0	0	0	0	0	0	0	0	0	0	0.527	0	0.618	0.958	1.06163
PDE12	0	0	0	0	0	0	0	0	0	0	0	0	0	0	0	0	0	0	0	0	0	1.33438	0	0	0	0	0.605	0	0	0	0	0.682	0	0	0.377915	0.446686	0	0	0	0	0	0	0	0	0	0	0	0	0	0	0	0	0	0	0	0	0	0	0	0	0	0	0	0	0	0	0	0	0	0	0	-0.297	0	-0.299	0	0
PDE7B	0	0.928937	0	0	0	0	0	0	0	0	0	0	0	0	0	0	0	0	0	1.81332	0	1.33258	0	0	0	0	0	0	0	-0.352958	0	0	0	0	0	0	0	0	0	0	0	0	0	0	0	0	0	0	0	0	0	0	0	0	0	0	0	0	0	0	0	0	0	0	0	0	0	0	0	0	0	-0.319	0	-0.46	-1	0
PDIA6	0	0	0	0	0	0	0	0	0	0	0	0	0	0	0	0	0	0	0	0	0	0	0	0	0	0	0	0	0	0.848485	0	0	0	0	0	0	0	0	0	0	0	0	0	0	0	0	0	0	0	0	0	0.434763	0.417882	0	0	0	0	0	0	0	0	0	0	0	0	0	-0.605592	0	0	0	0	-0.403	0	-0.659	-0.76	0
PDK2	0	0	0	0	0	0	0	0	0	0	0	0	0	0	0	0	0	0	0	0	0	0	0	0	0	0	0	0	0	0	0	0	0	0	0	0	0	0	0	0	0	0	0	0	0	0	0	0	0	0	0	-0.865475	-0.643768	0	0	0	0	0	0	0	0	0	0	0	0	0	-0.689371	0	0	0	0	0.922	0.303	1.3	1.23	0
PDLIM4	0	0	0	0	0	0	0	0	0	0	0	0	0	0	0	0	0	0	0	0	0	0	1.021	1.058	0	0	1.15	0	0	0.345723	0	0.374	0	0	0	0	0	0	0	0	0	0	0	0	0.85964	0	1.24734	0	0	0	0	0	0	0	0	0	0	0	0	0	0	0	0	0	0	0	0	0	0	0	0	0	0	0	0	0
PEAR1	0	0	0	0	0	0	0	0	0	0	0	0	0	0	0	0	0	0	0	0	0	0	-0.84	0	0	0	0	0	0	0	0	-0.501	0	0	0	0	0	0	0.337979	0	0	0	0	0	0	-0.55955	0	0	0	0	0	0	0	0	0	0	0	-0.535332	0	0	0	-0.561861	-0.330192	0	0	0	0	0	0	0	0	0	0	0	0	0
PEBP1	0	0	0	0	0	0	0	0	0	0	0	0	0	0	0	0	0	0	0	0	0	0	0	0	0	0	0	0	0	-0.312712	0	0	0	0	0	0	0	0	0	0	0	0	0	0	0	0	0	0	0	0	0	-0.843597	0	-0.371701	0	0	0	0	0	0	-0.321928	0	0	0	0	-1.69043	-1.68297	-1.44747	0	0	0	0	0	0	0	0
PECR	0	0	0	0	0	0	0	0	0	0	0	0	0	0	0	0	0	0	0	0	0	0	0	0	0	0	0	0	0	0	0	0	0	0	0	0	-0.44418	0	0	0	0	0	0	0	0	0	0	0	0	0	0	-0.669713	-0.61209	0	0	0	0	0	0	0	0	0	0	0	0	0	0	0	0	0	0	0.456	0.319	1.01	1.16	0
PGF	0.57403	0	0	0	0	0	0	0	0	0	0	1.9	0.623	0	0	0	0	0	0	0	0	0	0	0	0	0	0	0	0	0	0	0	0	0	0	0	0	0	0.465931	0	0	0	0	0	0	0.382609	0	0	0	0	0	0	0	0	0	0	0	0	0	0	0	0	0	0	0	0	0	0	0	-0.309328	0	0	0	0	-0.264	0
PGLYRP1	0	0	0	0	0	0	0	0	0	0	0	0	0	0	0	0	0	0	0	0	0	0	0	0	0	0	0	0	0	0	0	0	0	0	0	0	0	0	0	0	0	0	0	0	0	0	0	0	0	0	0	0	0	0.756371	0	0.943068	1.66806	0	0	0	0	0	0	0.389115	0.27186	2.31079	1.95666	0	0	0	0	0	0	0	0	0
PHF10	0	0	0	0	0	0	0	0	0	0	0	0	0	0	0	0	0	0	0	0	0	0	0	0	0	0	0	0	0	-0.380684	0	0	0	0	0	0	0	0	0	0	0	0	0	0	0	0	0	0	0	0	0	0	-0.545659	0	0	0	0	0	0	0	0	0	0	0	0	-0.806098	-0.825071	-0.566885	0	0	0	0	0	0.48	0.449	0
PHF20L1	0	0	0	0	0	0	0	0	0	0	0	0	0	0	0	0	0	0	0	0	0	0	0	0	0	0	0	0	0	0	0	0	0	0	0	0	0	0	0	0	0	0	0	0	0	0	0	0	0	0	0	0	0	0.541591	0	0	0	0.367371	0.275007	0	0	0	0	0	0	1.08234	0.973041	0.715951	0.899868	0	0	0	0	0	0	0
PIGL	0	-1.14092	-1.00006	0	0	0	2.91832	0	0	0	0	0	0	0	0	0	0	0	0	0	0	0	0	0	0	0	0	0	0	0	0	-0.894	0	0	0	0	0	0	0	0	0	0	0	0	0	0	0	0	0	0	0	0	0	-0.60255	0	0	0	-0.358454	0	0	0	0	0	0	0	0	0	0	0	0	0	0	0	0	0.352	0
PIK3CB	0	0	0	0	0	0	0	0	0	0	0	0	0	0	0	0	0	0	0	0	0	0	0	0	0	0	0	0	0	0	0	0	0	0	0	0	-0.371869	0	0	0	0	0	0	0	0	0.35548	0	0	0	0	0	-0.454316	-0.793459	0	0	0	0	0	0	0	0	-0.421189	0	0	0	0	0	0	0	0	0	0	0	0.303	0.371	0
PKIA	0	0	0	0	0	0	0	0	0	0	0	0	0	0	0	0	0	0	0	0	0	0	0	0	0	0	0	0	0	0	0	0.743	0	0	0.460935	0.475864	0	0	0	0	0	0	0	0	0	0	0	0	0	0	0	0.52785	0	0	0	0	0	0	0	0	-0.736966	-0.532213	-0.315797	0	0	0	0	0	0	0	0	0	0	0	0	0
PKP2	0	0	0	0	0	0	0	0	0	0	0	0	0	0	0	0	0	0	0	0	0	0	0	0	0	0	0	0	0	0	0	-0.617	0	0	0	0	0	0	0	0	0	0	0	0	0	0	0	0	0	0	0	-0.368067	0	0	0	0	0	0	0	0	0	0	0	0	0	0	0	0	0	0	0	1.65	0.301	1.95	2.71	1.29565
PLAT	0	-0.579547	0	0	0	0	0	0	0	0	0	0	0	0	0	0	0	0	0	0	0	0	0	0	0	0	0	0	0	0	0	-0.417	0	0	0	0	0	0	0	0	0	0	0	0	0	-0.736517	0	0	0	0	0	-0.466005	0	0	0	0	0	0	0	0	0	0	0	0	0	0	0	0	0	0	0	0.402	0.383	0.64	0	0
PLCB1	-0.319492	-0.581899	0	0	0	0	0	0	0	0	0	0	0	0	0	0	0	0	0	0	-1.35228	0	0	0	0	0	0	0	0	-0.400469	0	0	0	0	0	0	0	0	0	0	0	0	0	0	0	0	0	0	0	0	0	0	-0.788326	0.41089	0	0	0	0	0	0	0	0.327133	0	0	0	0	0	0	0	0	0	0	0	0	0	0
PLCB2	0.385824	0	0	0	0	0	0	0	0	0	0	0	0	0	0	0	0	0	0	0	0	0	0	0	0	0	0	0	0	0	0	0	0	0	0	0	0	0	0	0	0	0	0	0	0	0	0	0	0	0	0	0	0	0	0	0	0	0	0	0	0	0	0	0	0	0.535694	0	0	0	0	0	-0.903	-0.425	-0.678	-0.764	-1.1765
PLCL1	-0.328103	0	0	0	0	0	0	0	0	0	0	0	0	0	0	0	0	0	1.45485	0	0	0	0	0	0	0	0	0	0	0	0	0	0	0	0	0	0	0	0	0	0	0	0	0	0	0	0	0	0	0	0	-0.867522	-0.807525	0	0	0	0	0	0	0	0	-0.567326	-0.349262	0	0	0	0	0	0	0	0	0.344	0	0	0	0
PLEKHB1	0	0	0	0	0	0	0	0	0	0	0	0	0	0	0	0	0	0	0	0	0	0	0	0	0	0	0	0	0	-0.714448	0	0	0	0	0	0	0	0	0.384496	0.335871	0	0	0	0	0	0	0	0	0	0	0	0	0	-0.38001	0	0	0	0	0	0	-0.736966	-0.335702	0	0	0	0	0	-0.815296	0	0	0	0	0	0	0	0
PLEKHG5	0.481763	0	0	0	0	0	0	0	0	0	0	0	0.746	0.843	0	0	0	0	1.25515	0	0	0	0	0	0	0	0	0	0	0	0	0	0	0	0	0	0	0	0.558342	0.459139	0	0	0	0	0	0	0	0	0	0	0	0	0	0	0	0	0	0	0	0	0	-0.323299	0	0	0	0	0	0	0	0	0	0	0	0	0	0
PLEKHM3	0	0	0	0	0	0	0	0	0	0	0	0	0	0	0	0	0	0	-1.31381	0	0	0	-0.638	-0.67	0	0	0	0	0	0	0	-0.779	0	0	0	0	0	0	0	0	0	0	0	0	0	-0.636704	0	0	0	0	0	0	0	0.344586	0	0	0	0	0	0	0	0	0	0	0	0	0	0	0	0	0	-0.312	0	0	0	0
PLIN4	0	0	0	0	0	0	0	0	0	0	0	0	0	0	0	0	0	0	0	0	0	0	0	0	0	0	0	0	0	0	0	0	0	-0.70431	0	0	0	0	-0.319628	-0.512916	0	0	0	0	0	0	0	0	0	0	0	0	0	0	0	0	0	0	0	0	0	0	0	0	0	0.86357	1.14136	0	0	0	0	-0.297	0	-0.526	0	0
PLTP	0.373412	0	0	0	0	0	0	0	0	0	0	0	0.708	0	0	0	0	0	0	0	0	0	0	0	0	0	0	0	0	2.46851	0	0	0	0	0	0	0	0.870507	0	0	0	0	0	0	0	0	0	0	0	0	0	0	0	0	0	0	0	0	0	0	0	0	0	0	0	0	0	0	0	0	0	-0.474	0	-1.19	-1.48	0
PLXNC1	0	-1.19267	-0.644564	0	0	0	0	0	0	0	0	0	0	0	0	0	0	0	0	0	0	0	0	0	0	0	0	0	0	0	0	-0.986	0	0	0	0	0	0	0	0	0	0	0	0	0	0	0	0	0	0	0	0	0	0.474929	0	0	0	0	0	0	0	0	0	0	0	0	0	0	0	0	0	-0.527	0	-0.773	-1.41	0
PMS1	-0.277389	-0.694542	-0.569928	0	-0.589696	0	0	0	0	0	0	0	0	0	0	0	0	0	0	0	0	0	0	0	0	0	0	0	0	0	0	-0.633	0	0	0	0	0	0	0	0	0	0	0	0	0	0	0	0	0	0	0	0	0	0	0	0	0	0	0	0	0	0	0	0	0	-1.67563	-0.783306	0	0	0	0	0	0	0	0	0
PMS2P5	0	0	0	0	0	0	0	0	0	0	0	0	0	0	0	0	0	0	-1.23703	0	-1.26712	-1.22181	0	0	0	0	0	0	0	0	0	-0.598	0	0	0	0	0	0	0	0	0	0	0	0	0	0	0	0	0	0	0	0	0	0	0	0	0	-0.473931	-0.736966	0	-0.736966	0	0	0	0	0	0	0	0	0	0	0	0	0	0	0
PNPLA7	-0.345178	0	0	0	0	0	0	0	0	0	0	0	0	0	0	0	0	0	0	0	0	0	0	0	0	0	0	0	0	0	0	0	0	0	0	0	0	0	0	0	0	0	0	0	0	0	0	0	0	0	0	-0.992679	-0.88311	-0.456081	0	0	0	0	0	0	0	0	0	0	0	0	0	0	0	0	0	0.348	0	0.356	0.49	0
PNRC2	0	0	0	0	0	0	0	0	0	0	0	0	0	0	0	0	0	0	0	0	0	0	0	0	0	0.495	0	0	0	0	0	0.556	0	0	0.268278	0	0	0	0	0	0	0	0	0	0.607552	0	0	0	0	0	0	0	0	0	0	0	0	0	0	0	0	0	0	0	0	-0.632688	-0.595798	0	0	0	0	0	0	0	-0.319	0
PODN	0	0	0	0	0	0	0	0	0	0	0	0	0	0	0	0	0	0	0	0	0	0	0	0	0	0	0	0	0	0	0	0	0	0	0	0	0	0.613744	0	0	0	0	0	0	0	0	0	0	0	0	0	-0.598019	0	0	0	0	0	0	0	0	0	0.714467	0.313437	0	0	0	0	0	0	0	0	0.386	0.349	0.673	0	0
POPDC2	0	0	0	0	0	0	0	0	0	0	0	0	0	0	0	0	0	0	0	0	0	0	0	0	0	0	0	0	0	-0.714215	0	-1.08	0	0	0	0	0	0	0	0	0	0	0	0	0	-0.447576	0	0	0	0	0	-1.26245	-0.669655	0	0	0	0	0	0	0	0	0	0	0	0	0	0	0	0	0	0	0	0	-0.305	-0.349	0
PPA1	0	0	0	0	0	0	0	0	0	0	0	0	0	0	0	0	0	0	0	0	0	0	0	0	0	0	0	0	0	0	0	0	0	0	0	0	0	0	0	0	0	0	0	0	0	0	0	0	0	0	0	0.497806	0	0	0	0	0	0	0	0	0	-0.273183	0	0	0	-1.13608	-1.22698	0	0	0	0	-0.528	0	-0.772	-0.579	0
PPARA	0	0	0	0	0	0	0	0	0	0	0	0	0	0	0	0	0	0	0	1.40004	0	0	0	0	0	0	0	0	0	0	0	-0.351	0	0	0	0	0	-0.343389	0	0	0	0	0	0	0	0	0	0	0	0	0	-0.429085	0	0	0	0	0	0	0	0	0	0	0	0	0	0	0	0	0	0	0	0.45	0	0.484	0.535	0
PPFIA1	0	0	0	0	0	0	0	0	0	0	0	0	0	0	0	0	0	0	0	0	0	0	0	0	0	0	0	0	0	0	0	-0.458	0	0	0	0	0	0	0	0	0	0	0	0	0	0	0	0	0	0	0	-0.636869	0	0.430782	0	0	0	0	0	0	0	0	0	0	0	1.13357	0.644183	0.981837	1.1699	0	0	0	0	0	0	0
PPIE	0	0	0	0	0	0	0	0	0	0	0	0	0	0	0	0	0	0	0	0	0	0	0	0	0	0	0	0	0	0	0	-0.57	0	0	0	0	0	0	0	0	0	0	0	0	0	0	0	0	0	0	0	0	0	0	0	0	0	0	0	0	0	0	0	0	0	-1.518	-1.31927	-1.30209	-0.906802	0	0	0	0	0.41	0.278	0
PPIF	0.516854	0	0	0	0	0	0	0	0	0	0	1.5	0	0	0	0	0	0	0	1.33991	0	1.31681	0	0	0	0	0	0	0	0	0	0	0	0	0	0	0	0	0	0	0	0	0	0	0	0	0	0	0	0	0	0	0	0	0	0	0	0	0	0	0	0	0	0	0	0	0	0	0	0	0	-0.374	0	-0.675	-0.631	0
PPIL1	0	0	0	0	0	0	0	0	-0.755528	0	0	0	0	0	0	0	0	0	0	0	0	0	0	0	0	0	0	0	0	0	0	0	0	0	0	0	0.527215	0	0	0	0	0	0	0	0	0	0	0	0	0	0	0.701403	0	0	0	0	0	0	0	0	0	0	0	0	0	0	-0.692456	0	0	0	0	-0.404	0	-0.773	-0.708	0
PPM1K	0	-0.565821	0	0	0	0	0	0	0	0	0	0	0	0	0	0	0	0	0	0	0	0	0	0	0	0	0	0	0	0	0	-1.39	0	-1.2456	0	0	0	0	-0.50339	-0.453047	0	0	0	0	0	0	0	0	0	0	0	0	0	0	0	0	0	0	0	0	0	0	0	0	0	0	0	0	0	0	0	0.384	0	0.264	0	0
PPP1R12B	0	0	0	0	0	0	0	0	0	0	0	0	0	0	0	0	0	0	0	0	0	0	0	0	0	0	0	0	0	0	0	0	0	0	0	0	0	0	0	0	0	0	0	0	0	0	0	0	0	0	0	0	0	0.750609	0	0	0	0	0	0	0	0	0	0	0	1.37101	1.42237	1.3155	1.19675	0	0	0	0	0.308	0.513	0
PPP2R3A	-0.274614	0	0	0	0	0	0.987181	0	0	0	0	0	0	0	0	0	0	0	-1.27508	-1.36072	0	0	0	0	0	0	0	0	0	-0.793377	0	0	0	0	0	0	0	0	0	0	0	0	0	0	0	0	0	0	0	0	0	0	0	0	0	0	0	0	0	0	0	0	0	0	0	0	0	0	0	0	0	0	0	0.29	0.416	0
PPP3CB	-0.312261	0	0	0	0	0	0	0	0	0	0	0	-0.428	-0.389	0	0	0	0	0	0	-1.29019	0	0	0	0	0	0	0	0	-0.516626	0	0	0	0	0	0	0	0	0	0	0	0	0	0	0	0	0	0	0	0	0	-0.667688	0	0	0	0	0	0	0	0	0	0	0	0	0	-0.40715	0	0	0	0	0	0	0	0	0	0
PPP3R1	-0.263589	0	0	0	0	0	0	0	0	0	0	0	0	0	0	0	0	0	0	0	0	0	0	0	0	0	0	0	0	0	0	0	0	0	0	0	0	0	0	0	0	0	0	0	0	0	0	0	0	0	0	0	0	0	0	0	0	0	0	0	0	0	0	0	0	2.76207	0	0.458522	0	0	0	0.264	0.374	0.636	0.673	0
PRDX2	0.282231	0	0	0	0	0	0	0	0	0	0	0	0	0	0	0	0	0	1.21152	1.17896	0	1.16472	0	0	0	0	0	0	0	-0.372082	0	0	0	0	0	0	0	0	0	0	0	0	0	0	0	0	0	0	0	0	0	-0.424132	0	0	0	0	0	0	0	0	0	0	0	0	0	0	-0.811752	0	0	0	0	0	0	0	0	0
PRDX6	0	0	0	0	0	0	0	0	0	0	0	0	0	0	0	0	0	0	0	0	0	0	0	0	0	0	0	0	0	0	0	-0.834	0	0	0	0	0	0	0	0	0	0	0	0	0	0	0	0	0	0	0	0	0	0	0	0	0	0	0	0	0	-0.474211	-0.318235	0	0	0	-0.683938	0	0	0.274172	0	0	0	0.636	0.553	0
PREB	0.477249	0	0	0	0	0	0	0	0	0	0	0	0	0	0	0	0	0	1.29902	1.33716	0	0	0	0	0	0	0	0	0	0	0	0	0	0	0	0	0	0	0	0	0	0	0	0	0	0	0	0	0	0	0	0	0	0	0	0	0	0	0	0	0	0	0	0	0	0	0	0	0	0	0	-0.464	-0.304	-0.525	-0.379	0
PRKCB	0	0	0	0	0	0	0	0	0	0	0	0	0	0	0	0	0	0	0	0	0	0	0	0	0	0	0	0	0	0.800694	0	0	0	0	0	0	0	0	0	0	0	0	0	0	0	0	0	0	0	0	0	0	0	0.379152	0	0	0	0	0	0	0	0	0	0	0	0.444353	0	0	0	0	0	-0.831	-0.549	-1.14	-1.76	0
PRND	0	0	0	0	0	0	0	0	0	0	0	0	2.685	3.964	4.109	2.693	0	0	0	0	0	0	0	0	0	0	0	0	0	0	0	0	0	0	0	0	0	1.3816	0	0	0	0	0	0	0	0	0	0	0	0	0	0	0	0	0	0	0	0	0	0	0	0	0	0	0	0	0	0	0	-1.20511	0	0	0	0	-0.554	0
PRR13	0	0	0	0	0	0	0	0	0	0	0	0	0	0	0	0	0	0	0	0	0	0	0	0	0	0	0	0	0	0.766853	0	0	0	0	0	0	0	0	0	0	0	0	0	0	0	0	0	0	0	0	0	0.701909	0	0.366214	0	0	0	0	0	0	0	0	0	0	0	0.593352	0.583658	0.859187	0.52378	0	0	0	0	0	0	0
PRRG3	0.345234	0	0	0	0	0	0	0	0	0	0	0	0	0.802	0	0	0	0	0	0	0	0	-1.357	0	0	0	4.715	0	0	0	0	0	0	0	0	0	0	0.917254	0.479201	0	0	0	0	0	0	-0.7533	0	0	0	0	0	0	0	0	0	0	0	0	0	0	0	0	0	0	0	0	0	0	0	0	0	0	0	0	0	0
PSD3	0.399242	0	0	0	0	0	0	0	0	0	0	0	0	0	0	0	0	0	1.36006	0	0	0	0	0	0	0	0	0	0	0	0	0	0	0	0	0	0	0	0.343445	0	0	0	0	0	0	0	0	0	0	0	0	0	0	0	0	0	0	0	0	0	0	-0.585281	-0.390498	0	0	0	0	0	0	0	0	-0.375	0	0	-0.43	0
PSEN1	0	0	0	0	0	0	0	0	0	0	0	0	0	0	0	0	0	0	0	0	0	0	0	0	0	0	0	0	0	0	0	-0.389	0	0	0	0	0	0	0	0	0	0	0	0	0	0	0	0	0	0	0	0	0	0.500158	0	0	0	0	0	0	0	0	0	0	0	1.01752	1.15316	0.618094	0.55211	0	0	0	0	0	-0.312	0
PSIP1	0	-0.610688	0	0	0	0	0	0	0	0	0	0	0	0	0	0	0	0	0	0	0	0	0	0	0	0	0	0	0	0	0	-0.619	0	0	0	0	0	0	0	0	0	0	0	0	0	0	0	0	0	0	0	-0.621249	-0.501672	0	0	0	0	-0.395929	0	0	0	0	0	0	0	0	-0.981386	0	0	0	0	0	0	0.382	0	0
PSMD7	0	0	0	0	0	0	0	0	0	0	0	0	0	0	0	0	0	0	0	0	0	0	0	0	0	0	0	0	0	0	0	0	0	0	0	0	0	0	0	0	0	0	0	0	0	0	0	0	0	0	0	0	0	0	0	0	0	-0.68966	-0.836501	-0.736966	-1	0	0	0	0	0	0	0	0	0	0	-0.352	0	-0.481	-0.508	0
PTEN	0	0	0	0	0	0	0	0	0	0	0	0	0	0	0	0	0	0	0	0	0	0	0	0	0	0	0	0	0	0	0	0	0.840211	0	0	0	0	0	0	0	0	0	0	0	0	0	0	0	0	0	0	0	0	0	0	0	0	0	0	0	0	0	0	0	0	0	0.651266	0	0.994955	0	0	0.484	0.388	1.08	0.841	0
PTK2B	0	0	0	0	0	0	0	0	0	0	0	0	0	0	0	0	0	0	0	0	0	0	0	0	0	0	0	0	0	0	0	0	0	0	0	0	0	0	0	0	0	0	0	0	0	0	0	0	0	0	0	0	0	0.393051	0	0	0	0	0	0	0	0	0	0	0	0.882576	0	0.939004	0.726951	0	0	-0.403	0	-0.373	-0.567	0
PTPN11	-0.287383	0.554954	0.62871	0	0.541009	0	0	0	0	0	0	0	0	0	0	0	0	0	0	0	0	0	0	0	0	0	0	0	0	0	0	0	0	0	0	0	0	0	0	0	0	0	0	0	0	0	0	0	0	0	0	0	0	0	0	0	0	0	0	0	0	0	0	0	0	0	0	0	0	0	0	-0.602	0	-0.759	-0.547	0
PTPRB	0.298961	0	0	0	0	0	0	0	0	0	0	0	0	0.488	0	0	0	0	0	0	0	0	0	0	0	0	0	0	0	0	0	0	0	0	0	0	0	0	0	0	0	0	0	0	0	0	0	0	0	0	0	0	0	0	0	0	0	0	0	0	0	0.975558	0.522017	0	0	0	0	0	0	0	0	-0.267	0	-0.317	-0.355	0
PTPRJ	0	0	0	0	0	0	0	0	0	0	0	0	0	0	0	0	0	0	0	0	0	0	0	0	0	0	0	0	0	1.1928	0	0	0	0	0	0	0	0	0	0	0	0	0	0	0	0	0	0	0	0	0	0	0	0.568686	0	0	0	0	0	0	0	0	0	0	0	0	0	0	1.01701	0	0	-1.22	0	-1.44	-1.67	-1.02745
PTPRN2	0.420023	-0.537377	0	-0.499415	0	0	0	0	0	0	0	0	0	0	0	0	0	0	1.14615	0	0	0	-0.744	0	0	0	0	0	0	0	0	0	0	0	0	0	0	0	0	0	0	0	0	0	0	-0.569611	0	0	0	0	0	0	0	0	0	0	0	0	0	0	0	0	0	0	0	1.61391	0	0	0	0	0	0	0	0	0	0
PTPRO	0	0	0	0	0	0	0	0	0	0	0	0	1.66	0	0	0	0	0	0	0	0	0	0	0	0	0	0	0	0	0.57363	0	0	0	0	0	0	0	0	0	0	0	0	0	0	0	0	0	0	0	0	0	0	0	-0.702169	0	0	0	0.464668	0	0	0	0	0	0	0	0	0	0	0	0	0	-0.653	0	-1.39	-1.47	0
PTTG1	0	0	0	0	0	0	0	0	0	0	0	0	0	0	0	0	0	0	0	0	0	0	0	0	0	0	0	0	0	0.604061	0	0.893	0	0	0	0	0.386685	0	0	0	0	0	0	0	0	0	0	0	0	0	0	0.648128	0	0	0	0	0	0	0	0	0	0	0	0	0	0	0	0	0	0	0	0	-0.35	-0.49	-0.492	0
PUM3	0	0	0	0	0	0	0	0	0	0	0	0	0	0	0	0	0	0	0	0	0	0	0.889	0	0	0	0.885	0	0	0	0	0.927	0	0	0.346213	0.342147	0	0	0	0	0	0	0	0	0	0	0	0	0	0	0	0	0	0	0	0	0	0	0	0	0	0	0	0	0	-1.25935	-0.768678	0	0	0	0	0	0	0	0	0
PWWP3B	0	-0.733538	-0.644134	0	-0.541659	0	-0.988103	-0.869226	-1.37536	0	0	0	0	0	0	0	0	0	0	0	0	-1.42209	0	0	0	0	0	0	0	0	0	0	0	0	0	0	0	0	0	0	0	0	0	0	0	0	0	0	0	0	0	0	0	0	0	0	0	0	0	0	0	0	0	0	0	0	0	0	0	0	0	0	0	0	0	0
PXN	0	0	0	0	0	0	0	0	0	0	0	0	0	0	0	0	0	0	0	0	0	0	0	0	0	0	0	0	0	0	0	0	0	0	0	0	0	0	0	0	0	0	0	0	0	0	0	0	0	0	0	0	0	0.417752	0	0	0	0.275007	0	0	0	0.407582	0.306583	0	0	0.888166	1.06498	0	0.868387	0	0	0	0	0	0	0
PYCR1	0	0	0	0	0	0	0	0	0	0	0	0	0	0	0	0	0	0	0	0	0	0	0	0	0	1.763	1.269	1.381	1.033	0	0	0	0	0	0.626233	0	0	0	0	0	0	0	0	0	0.828901	0	0	0	1.02283	0	0	0	0	0	0	0	0	0	0	0	0	0	0	0	0	0	0	0	0	0	0	0	0	0	0	0
RAB11FIP3	0	0.737256	0.780527	0.622393	0.492395	0	0	0	0	0	0	0	0	0	0	0	0	0	0	0	0	0	2.152	0.745	0	0	0	0	0.743	0	0	0	0	0	0	0	0	0	0	0	0	0	0	0	0	0	0	0	0	0	0	0	0	0	0	0	0	0	0	0	0	0	0	0	0	0	0	0	0	0	0	0	0	0	0	0
RAB18	0	0	0	0	0	0	0	0	0	0	0	0	0	0	0	0	0	0	0	0	1.24698	1.28551	0	0	0	0	0	0	0	0	0	0.315	0	0	0	0	0	0	0	0	0	0	0	0	0	0	0	0	0	0	0	0	0	0.383417	0	0	0	-0.535332	0	0	0	0	0	0	0	0	0.946796	0	1.2933	0	0	0	0	0	0	0
RAB24	0	0	0	0	0	0	0	0	0	0	0	0	0	0	0	0	0	0	0	0	0	0	0	0	0	0	0	0	0	0	0	-0.32	0	0	0	0	0	0	0	0	0	0	0	0	0	0	0	0	0	0	0	-0.338534	0	0.426871	0	0	0	0	0	0	0	0	0	0	0	0.826543	1.14506	0.845154	0.933639	0	0	0	0	0	0	0
RAB27B	0	0	0	0	0	0	0	0	0	0	0	0	0	0	0	0	0	0	0	0	0	0	0	0	0	0	0	0	0	0	0	0	0	0	0	0	0	0	0	0	0	0	0	0	0	0	0	0	0	0	0	0	0	0	1.18724	-0.28444	-0.426056	0	0	0	-0.321928	-0.706458	-0.452218	0	0	0	0	0	0	0	0	0	0	0	-0.434	0
RAB34	0.31519	0	0.490344	0	0	0	0	0	0	0	0	0	0	0	0	0	0	0	0	0	0	1.2373	0	0	0	0	0	0	0	0	0	0	0	0	0	0	0	0	0	0.351364	0	0	0	0	0	0	0	0	0	0	0	0	0.331284	0	0	0	0	0	0	0	0	-0.277631	0	0	0	0	0.602653	0	0	0	0	0	0	0	0	0
RAB35	0	0	0	0	0	0	0	0	0	0	0	0	0	0	0	0	0	0	0	0	0	0	0.623	0	0	0	0	0	0	0	0	0.378	0	0	0	0	0	0	0	0	0	0	0	0	0	0.340481	0	0	0	0	0	0	0	0.275324	0	0	0	0	0	0	0	0.266984	0	0	0	0.847242	0.732654	0	0	0	0	0	0	0	0	0
RAB3D	0	-0.528463	0	0	0	0	0	0	0	0	0	0	0	0	0	0	0	0	0	0	0	0	-0.592	0	0	0	0	0	0	0	0	-0.749	0	0	0	0	0	0	0	0	0	0	0	0	0	0	0	0	0	0	0	0	0	0.746351	0	0	0	0	0	0	0	0	0	0	0	0.976374	0.87399	0	0	0	0	0	0	0	-0.369	0
RAB6B	0.302447	0	0	0	0	0	0	0	0	0	0	0	0	0	0	0	0	0	0	0	0	0	0	0	0	0	0	0	0	0	0	0	0	0	0	0	0	0	0	0	0	0	0	0	0	0	0	0	0	0	0	0	0	0	0	0	0	0	0	0	0	-0.491055	-0.280823	0	0	0	0	0	0	0	0	-0.454	-0.279	-0.7	-0.55	0
RAB7B	0	0	0	0	0	0	0	0	0	0	0	0	0	0	0	0	0	0	0	0	0	0	0	0	0	0	0	0	0	0.506366	0	0	0	0	0	0	0	1.05804	0	0	0	0	0	0	0	1.28496	0	0	0	0	0	0	0	0	0	0	0	0	0	0	0	0	0	0	0	0	0	0	0	0	0	-0.439	-0.53	-1.72	-1.45	0
RAB9A	0	0	0	0	0	0	0	0	0	0	0	0	0	0	0	0	0	0	0	0	0	0	0	0	0	0	0	0	0	0	0	0	0	0	0	0	0	0	0	0	0	0	0	0	0	0	0	0	0	0	0	0	0	0	0	0	0	0.464668	0.367371	0	0.584963	0	0	0	0	0	0	0	0	0	0	-0.394	-0.394	-0.733	-0.697	0
RABGAP1L	0	-0.610532	0	0	0	0	0	0	0	0	0	0	0	0	0	0	0	0	0	0	0	0	0	0	0	0	0	0	0	1.08851	0	-0.626	0	0	0	0	0	0	0	0	0	0	0	0	0	0	0	0	0	0	0	0	0	0.719105	0	0	0	0	0	0	0	0	0	0	0	-1.17223	-1.37009	0	-1.15472	0	0	0	0	0	0	0
RAD17	0	0	0	0	0	0	0.905901	0	0	0	0	0	0	0	0	0	0	0	0	0	0	-1.28944	0	0	0	0	0	0	0	0	0	-0.352	0	0	0.337669	0	0	0	0	0	0	0	0	0	0	0	0	0	0	0	0	0	0	-0.378271	0	0	0	0	0	0	0	0	0	0	0	-0.843151	-1.08848	0	0	0	0	0	0	0	0	0
RAF1	0	0	0	0	0	0	0	0	0	0	0	0	0	0	0	0	0	0	0	0	0	0	0	0	0	0	0	0	0	0	0	0	0	0	0	0	0	0	0	0	0	0	0	0	0	0	0	0	0	0	0	0	-0.410495	0.545516	0	0	0	0	0	0	0	0	0	0	0	0.86156	0.944336	0.841857	0.908691	0	0	0	0	0	-0.272	0
RALB	0.280321	0	0	0	0	0	0	0	0	0	0	0	0	0	0	0	0	0	0	0	0	0	0	0	0	0	0	0	0	0.450349	0	0	0	0	0	0	0	0	0	0	0	0	0	0	0	0	0	0	0	0	0	0.301733	0	0.621743	0	0	0	0	0	0	0	0	0	0	0	0.991385	0	0	0	0	0	0	-0.285	0	-0.58	0
RAP1GAP2	0	0	0	0	0	0	0	0	0	0	0	0	0	0	0	0	0	0	0	0	0	0	0	0	0	0	0	0	0	0	0	0	0	0	0	0	0	0	0.377332	0	0	0	0	0	0	0	0	0	0	0	0	0	0	0	0	0	0	0.432959	0.389567	0	0.485427	0.628855	0.471689	0	0	0	0	0	0	0	0	0	0	0	-0.37	0
RAPGEF2	0	0	0	0	0	0	0	0	0	0	0	0	0	0	0	0	0	0	0	0	0	0	0	0	0	0	0	0	0	0	0	0.657	0	0	0	0	0	0	0	0	0	0	0	0	0	0	0	0	0	0	0	-0.266797	0	0.573022	0	0	0	0	0	0	0	0	0	0	0	1.32248	1.27475	0.732264	1.00229	0	0	0	0	0	0	0
RAPGEF3	0	0	0	0	0	0	0	0	0	0	0	0	0	0	0	0	0	0	0	0	0	0	0	-0.618	0	0	-0.895	0	0	0	0	-0.626	0	0	0	0	0	0	0	0	0	0	0	-1.44105	-0.467624	-0.582572	0	0	0	0	0	0	0	0	0	0	0	0	0	0	0	0	0	0	0	0	0	0	0	0	0	0	0	0.481	0	0
RAPGEFL1	-0.368157	0	0	0	0	0	0	0	0	0	0	0	0	0	0	0	0	0	-1.36362	-1.35309	-1.40388	0	0	0	0	0	0	0	0	0	0	0	0	0	0	0	0	0	0	0	0	0	0	0	0	0	0	0	0	0	0	0	0	0	0	0	0	0	0	0	0	0	0	0	0	0.446617	0.587328	0	0	0	0	-0.321	0	0	0	0
RAPH1	0	0	0	0	0	0	0	0	0	0	0	0	0	0	0	0	0	0	0	0	0	0	0	0	0	0	0	0	0	0	0	0.977	0	0	0	0	0	0	0	0	0	0	0	0	0	0	0	0	0	0	0	1.23098	0	-0.800966	0	0	0	0	0	0	0	0	0	0	0	0	0.584375	0	0	0	0	-0.282	0	-0.377	-0.349	0
RASGRP4	0	0	0	0	0	0	0	0	0	0	0	0	0	0	0	0	0	0	0	0	0	0	0	0	0	0	0	0	0	0	0	0	0	0	0	0	0	0	0	0	0	0	0	0	0	0	0	0	0	0	0	0	0	0.462416	0	0	0	0	0	0	0	-0.284297	0	0	0	0.952451	0.678622	0	0	0	0	-0.799	0	-0.402	-0.59	0
RASL10B	0	0	0	0	0	0	0	0	0	0	0	0	0	0	0	0	0	0	0	0	0	0	0	0	0	0	0	0	0	-0.597614	0	0	0	0	0	0	0	0	0	0	0	0	0	0	0	0	0	0	0	0	0	-0.399634	-0.458555	0	0	0	0	0	0	0	0	0	0	0	0	0	0	0	0	0.89812	0	0.7	0	1.23	1.1	0
RBL2	0	0	0	0	0	0	0	0	0	0	0	0	0	0	0	0	0	0	0	0	0	0	0	0	0	0	0	0	0	0	0	-0.493	0	0	0	0	0	0	0	0	0	0	0	0	0	0	0	0	0	0	0	-0.313354	-0.366077	0	0	0	0	0	0	0	0	0	0	0	0	0.56922	0	0	0.845196	0	0	0	0	0.522	0.325	0
RBM8A	0	0.57956	0.505223	0	0.513912	0	0	0	0	0	0	0	0	0	0	0	0	0	0	0	0	0	0	0	0	0	0.787	0	0	0	0	0.331	0	0	0	0	0	0	0	0	0	0	0	0	0	0	0	0	0	0	0	0	0	0	0	0	0	-0.621488	-0.454032	0	0	0	0	0	0	0	0	0	0	0	0	0	0	0	0	0
RBPJ	0	0	0	0	0	0	0	0	0	0	0	0	0	0	0	0	0	0	0	0	0	0	0	0	0	0	0	0	0	0.422263	0	0	0	0	0	0	0	0	0	0	0	0	0	0	0	0	0	0	0	0	0	0	0	0.493063	0	0	0	0	0	0	0	0	0	0	0	0	1.45621	1.31414	1.45979	0	0	0	0	-0.404	-0.664	0
RBX1	0	0	0	0	0	0	0	0	0	0	0	0	0	0	0	0	0	0	0	0	0	0	0	0	0	0	0	0	0	0	0	0	0	0	0	0	0	0	0	0	0	0	0	0	0	0	0	0	0	0	0	0	0	0	0	0	0	0	0	0	-0.321928	-0.391073	-0.307347	0	0	-0.787086	-0.966138	0	0	0	0	0	0	-0.308	-0.437	0
RCAN3	0	0	0	0	0	0	0	0	0	0	0	0	0	0	0	0	0	0	0	0	0	0	0	0	0	0	0	0	0	0.803041	0	0	0	0	0	0	0	0	0.337693	0	0	0	0	0	0	0	0	0	0	0	0	0	0	-0.319643	0	0	0	0	0	0	-0.736966	-0.69668	-0.412331	0	0	0	0	0	0	0	0	-0.293	0	0	0	0
RDH10	0	0	0	-0.54937	0	0	0	0	0	0	0	0	0	0	0	0	0	0	0	0	0	0	0	0	0	0	0	0	0	0	0	0	0	0	0	0	0	0	0	0	0	0	0	0	0	0	0	0	0	0	0	0	0	0	0	0	0	0	0	0	0.485427	0.281232	0	0	0	0	0	0	0	0	0	0.432	0.312	0.909	1.03	0
RDH5	0	0	0	0	0	0	2.51927	0	0	0	0	0	0	0	0	0	0	0	0	0	0	0	0	0	0	0	0	0	0	0	0	0.854	0	0	0	0	0	0	0	0	0	0	0	0	0	0	0	0	0	0	0	0	0	0	0	0	0	0	0	0	0	0	0	0	0	0	0	0	0	-0.265977	0	-0.428	-0.484	-0.87	-0.614	0
RELB	0	0	0	0	0	0	0	0	0	0	0	0	0	0	0	0	0	0	0	0	0	0	1.42	0	0	0	1.085	0	0	0	0	0.43	0	0	0	0	0	0	0	0	0	0	0	0	0	0	0	0	0	0	0	0.738028	0	0	0	0	0	0	0	0	0	0	0	0	0	0	0	0	0	0	0	-0.281	0	-0.405	0	-1.82677
RHOA	0	0	0	0	0	0	0	0	0	0	0	0	0	0	0	0	0	0	0	0	0	0	0	0	0	0	0	0	0	0.497783	0	0	0	0	0	0	0	0	0	0	0	0	0	0	0	0	0	0	0	0	0	0	0	0.341919	0	0	0	0	0	0	0	0	0	0	0	0	0.694219	0.756625	0	0	0	0	-0.264	-0.51	-0.467	0
RHOU	0	0	0	0	0	0	0	0	0	0	0	0	0	0	0	0	0	0	0	0	0	0	1.336	0	0	0	0	0	0	-0.805742	0	-0.484	0	-0.865771	0	0	0	0	0	0	0	0	0	0	-0.414432	0	0	0	0	0	0	0	-1.05121	0	0	0	0	0	0	0	0	0	0	0	0	0	0	0	0	0	0	0	0	0	-0.358	0
RNASE6	0	0	0	0	0	0	0	0	0	0	0	0	0	0	0	0	0	0	0	0	0	0	0	0	0	0	0	0	0	1.32499	0	0	0	0	0	0	0	0	0	0	0	0	0	0	0	0	0	0	0	0	0	0	0	0.462276	0	0	0	0	0	0	0	0	0	0	0	0	0	0	0	0	0	-1.46	-0.65	-1.83	-2.41	-1.26008
RNASET2	0	-0.658836	0	0	0	0	0	0	0	0	0	0	0	0	0	0	0	0	0	0	0	0	0	0	0	0	0	0	0	0.862722	0	-0.82	0	0	0	0	0	0	0	0	0	0	0	0	0	0	0	0	0	0	0	0	0	0	0	0	0	0	0	0	0	0	0	0	0	0	0	0	0	0	0	-0.577	-0.364	-1.09	-1.64	0
RNF146	0	0	0	0	0	0	1.35188	0	0	0	0	0	0	0	0	0	0	0	-1.3019	-1.24541	0	1.25299	-0.436	0	0	0	0	0	0	0	0	0	0	0	0	0	0	0	0	0	0	0	0	0	0	0	0	0	0	0	0	0	0	0	0	0	0	0	0.275007	0	0.485427	0	0	0	0	0	0	0	0	0	0	0	0	0	0	0
RNF170	0	0	0	0	0	0	0	0	0	0	0	0	0	0	0	0	0	0	0	0	-1.28484	-1.27827	0	0	0	0	0	0	0	0	0	-0.383	0	0	0	0	0	0	0	0	0	0	0	0	0	0	0	0	-0.621366	-0.263631	0	0	0	0	0	0	0	0	0	0	0	0	0	0	0	0	0	0	0	0	0	0	0	0.362	0.37	0
RNF41	0	0	0	0	0	0	0	0	0	0	0	0	0	0	0	0	0	0	0	0	0	-1.2025	0	0	0	0	0	0	0	0	0	0	-0.873673	0	0	0	0	0	0	0	0	0	0	0	0	0	0	0	0	0	0	0	-0.604885	0.284122	0	0	0	0	0	0	0	0	0	0	0	0	0.322677	0	0	0	0	0	0	0.364	0.462	0
ROPN1L	0	0	0	0	0	0	0	0	0	0	0	0	0	0	0	0	0	0	0	0	0	0	0	0	0	0	0	0	0	0	0	0	0	0	0	0	0	0	0	0	0	0	0	0	0	0	0	0	0	0	0	0	0	0.951938	0	0.882227	1.39932	0	0	0	0	0	0	0	0	1.9938	2.51696	1.77818	1.76847	0	0	0	0	0	0	0
RPL17	0	0	0	0	0	0	0	0	0	0	0	0	0	0	0	0	0	0	0	0	0	0	0	0	0	0	0	0	0	0	0	0	0	0	0	0	0	0	0	0	0	0	0	0	0	0	0	0	0	0	0	0.375605	-0.392096	0	0	0	0	0	0	0	0	0	0	0	0	-0.838359	-0.839463	0	0	0	0	0.313	0.396	0.33	0	0
RPL22	0	0	0	0	0	0	0	0	0	0	0	0	0	0	0	0	0	0	0	0	0	0	0	0	0	0	0	0	0	0	0	0	0	0	0	0	0	0	0	0	0	0	0	0	0	0	0	0	0	0	0	0	0	0	0	0	0	0	0	0	-0.321928	0	0	0	0	-1.07789	-1.12	-0.931123	0	0	0	0.346	0.298	0.311	0	0
RPL31	0	0.875554	0.620504	0.675662	0.729007	0	0	0	0	0	0	0	0	0	0	0	0	0	0	0	0	0	0	0	0	0	0	0	0	0	0	0.384	0	0	0	0	0	0	0	0	0	0	0	0	0	0	0	0	0	0	0	0	0	0	0	0	0	0	0	0	0	0	0	0	0	0	-1.41642	0	0	0	0	0	0	0.336	0	0
RPL7	0	0	0	0	0	0	0	0	0	0	0	0	0	0	0	0	0	0	0	0	0	0	0	0	0	0	0	0	0	0	0	0	0	0	0	0	0	0	0	0	0	0	0	0	0	0	0	0	0	0	0	0	0	0	0	0	0	0	0	0	0	0	0	0	0	-1.32955	-1.45425	0	0	0.285901	0	0.268	0.304	0.459	0.279	0
RPS25	0	0	0	0	0	0	0	0	0	0	0	0	0	0	0	0	0	0	0	0	0	-1.09182	0	0	0	0	0	0	0	0	0	0	0	0	0	0	0	0	0	0	0	0	0	0	0	0	0	0	0	0	0	0	0	0	0	0	0	0	0	0	0	-0.303176	0	0	0	-0.956354	-1.01155	0	0	0.298629	0	0.432	0	0.483	0	0
RPS27L	0	0	0	0	0	0	0	0	0	0	0	0	0	0	0	0	0	0	0	0	0	0	0	0	0	0	0	0	0	0	0	0	0	0	0	0	0.369873	0	0	0	0	0	0	0	0	0	0	0	0	0	0	0.516544	0	0	0	0	0	0	0	0	-0.514573	0	0	0	0	-1.20974	-1.22141	0	0	0	0	0	0	-0.372	-0.583	0
RPS8	0	0	0	0	0	0	0	0	0	0	0	0	0	0	0	0	0	0	0	0	0	0	0	0	0	0	0	0	0	0	0	0	0	0	0	0	0	0	0	0	0	0	0	0	0	0	0	0	0	0	0	0	0	0	0	0	0	0	0	0	0	-0.296992	0	0	0	-0.698104	-0.763958	0	0	0.281909	0	0.295	0.269	0.383	0	0
RSL1D1	0	0	0	0	0	0	0	0	0	0	0	0	0	0	0	0	0	0	0	0	0	0	0	0	0	0	0	0	0	0	0	0	0	0	0	0	0	0	0	0	0	0	0	0	0	0	0	0	0	0	0	0.419	0.289473	0	0	0	0	0	0	0	-0.321928	0	0	0	0	0	0	0	0	0.264669	0	0.318	0.339	0.369	0	0
RTN4RL1	0	0	0	0	0	0	0	0	0	0	0	0	0	0	0	0	0	0	0	0	0	-1.225	1.642	1.167	0	0	0	0	1.808	0	0	0	0	0	0	0	0	0	0	0	0	0	0	0	0	1.28478	0	0	0	0	2.11139	0	0	0	0	0	0	0	0	0	0	0	0	0	0	0	0	0	0	0.385891	0	0	0	0	0	0
RUFY2	-0.315149	0	0	0	0.693257	0	0	0	0	0	0	0	0	0	0	0	0	0	0	0	-1.23335	-1.34503	0	0	0	0	0	0	0	0	0	-0.505	0	0	0	0	0	0	0	0	0	0	0	0	0	0	0	0	0	0	0	0	0	0	0	0	0	0	0	0	0	0	0	0	0	0	0	0	0	0	0	0	0	0.441	0.367	0
RWDD2A	0	0	0	0	0	0	0	0	0	0	0	0	0	0	0	0	0	0	0	0	0	0	0	0	0	0	0	0	0	0	0	-0.715	0	0	-0.555572	-0.406206	0	0	0	0	0	0	0	0	0	0	0	0	0	0	0	0	0	0	0	0	0	0	0	0	0	0	0	0	0	0	0	0	0	0	0	0.469	0.301	0.696	0.72	0
RXRA	0	0	0	0	0	0	0	0	0	0	0	0	0	0	0	0	0	0	0	0	0	0	0	0	0	0	0	0	0	0	0	0	0	0	0	0	-0.392624	0	0	0	0	0	0	0	0	0	0	0	0	0	0	-0.836383	-0.676333	0.532962	0	0	0	0	0	0	0	0	0	0	0	0.832083	0.841036	0	0	0	0	0	0	0.311	0	0
S100A2	0	1.09364	0.974745	0	0	0	0	0	0	0	0	0	0	0	0	0	0	0	0	0	0	0	1.92	2.364	0	0	0	0	0	0	0	1.84	0	1.61133	0	0	0	0	0	1.09788	0	0	0	0	0	0	0	0	0	0	0	0	0	0	0	0	0	0	0	0	0	0	0	0	0	0	0	0	0	0	0	0	0	0	0	0
SACS	0	0	0	0	0	0	0	0	0	0	0	0	0	0	0	0	0	0	1.33029	0	0	0	0.557	0	0	0	0	0	0	0	0	0.565	0	0	0	0	0	0	0	0	0	0	0	0	0	0.592837	0	0	0	0	0	0.462328	0	0	0	0	0	0	0	0	0	0	0	0	0	-0.793705	-0.935075	0	0	0	0	0	0	0	0	0
SATB1	-0.354139	0	0	0	-0.488121	0	0	0	0	0	0	0	0	0	0	0	0	0	0	0	0	0	-0.426	0	0	0	0	0	0	-0.618119	0	0	0	0	0	0	0	0	0	0	0	0	0	0	0	0	0	0	0	0	0	0	0	0	0	0	0	0	0	0	0	0	0	0	0	0	0	0	0	0	0	0.446	0	0.647	0.486	0
SAV1	0	0	0	0	0	0	0	0	0	0	0	0	0	0	0	0	0	0	0	0	0	0	0	0	0	0	0	0	0	0	0	0	0	0	0	0	0	0	0	0	0	0	0	0	0	0	0	0	0	0	0	0	0	0	0	0	0	-0.37707	0	0	-0.514573	-0.472941	0	0	0	0	0	0	0	0	0	0.308	0.329	0.554	0.459	0
SBF2	0	-0.508345	0	0	0	0	0	0	0	0	0	0	0	0	0	0	0	0	-1.2021	0	0	0	0	0	0	0	0	0	0	0	0	0	0	0	0	0	0	0	0	0	0	0	0	0	0	0	0	0	0	0	0	0	0	0.411174	0	0	0	0	0	0	0	0	0	0	0	1.02474	1.08043	0	1.23651	0	0	0	0	0.314	0	0
SC5D	0	0	0	0	0	0	0	0	0	0	0	0	0	0	0	0	0	0	0	0	0	0	0	0	0	0	0	0	0	0	0	-0.769	0	0	0	0	0	0	0	0	0	0	0	0	0	0	0	0	0	0	0	0	0	0	0	0	0	0	0	0	0	0	0	0	0	-0.783702	-0.514173	0	0	0	0	0.409	0.281	0.836	1.23	0
SCARA3	0.481028	0	0	0	0	0	0	0	0	0	0	0	0	0	0	0	0	0	0	0	0	0	0	0	0	0	0	0	0	0.370844	0	0	0	0	0	0	0	0	0.570537	0	0	0	0	0	0	0	0	0	0	0	0	0	0	0	0	0	0	0	0	0	0	0	0	0	0	0	0	0	0	0	0	-0.538	-0.341	-1.28	-1.27	0
SCFD2	0	0	0	0	0	0	0	0	0	0	0	0	0	0	0	0	0	0	0	0	0	0	0	0	0	0	0	0	0	0	0	0	0	0	0	0	0	0	0	0	0	0	0	0	0	0	0	0	0	0	0	0	0	0	0	0	0	-0.304006	0	0	-0.321928	-0.345761	0	0	0	0	-0.375091	0	0	0	0	-0.461	0	-0.48	-0.401	0
SCHIP1	0	0	0	0	0	0	0	0	0	0	0	0	0	0	0	0	0	0	0	0	1.26141	1.33865	0	0	0	0	0	0	0	0	0	1.1	0	0	0.537292	0.59429	0	0	0	0	0	0	0	0.93618	0	0	0	0	0	0	0	0.81122	0	0	0	0	0	0	0	0	0	0	0	0	0	0	0	0	0	0	0	0	0	0	0	0
SCN4A	0	0	0	0	0	0	0	0	0	0	0	0	0	0	0	0	0	0	0	0	0	-1.44859	0	0	0	0	0	0	0	0	0	-0.52	0	0	0	0	-0.434383	0	0	0	0	0	0	0	0	0	0	0	0	0	0	-1.07165	-0.7151	0	0	0	0	0	0	0	0	0	0	0	0	0	0	0	0	0	0	0	0	0.58	0.583	0
SCPEP1	0	0	0	0	0	0	0	0	0	0	0	0	0	0	0	0	0	0	0	0	0	-1.42004	0	0	0	0	0	0	0	0.749959	0	0	0	0	0	0	0	0	0	0	0	0	0	0	0	0	0	0	0	0	0	0	0	0.367021	0	0	0	0	0	0	0	-0.279377	0	0	0	0	0	0	0	0	0	-0.31	0	-0.475	-0.795	0
SEL1L	0	0	0	0	0	0	0	0	0	0	0	0	0	0	0	0	0	0	0	0	0	0	0	0	0	0	0	0	0	0	0	0	0	0	0	0	0	0	0	0	0	0	0	0	0	0	0	0	0	0	0	0.416382	0	0.287212	0	0	0	0.367371	0	0	0.378512	0	0	0	0	0	0	0	0	0	0	-0.351	0	-0.574	-0.608	0
SELP	0	0	0	0	0	0	0	0	0	0	0	0	0	0	0	0	0	0	0	0	0	0	0	0	0	0	0	0	0	0	0	0	0	0	0	0	0	0	0	0	0	0	0	0	0	0	0	0	0	0	0	0	0	0.576254	0	0	0	-0.473931	0	0	0	-0.848202	-0.61742	0	0	0	0	0	0	0	0	-0.438	0	-0.491	-0.866	0
SENP2	0	0	0	0	0	0	0	0	0	0	0	0	0	0	0	0	0	0	0	0	0	0	0	0	0	0	0	0	0	0	0	0	0	0	0	0	0	0	0	0	0	0	0	0	0	0	0	0	0	0	0	0	0	0.273246	0	0	0	0	0	0	0	0	0	0	0	0.790126	0.758308	0.420746	0	0	0	0	0.314	0.388	0.402	0
SENP5	0	0.595438	0	0	0	0	0	0	0	0	0	0	0	0	0	0	0	0	0	0	1.24143	0	0	0	0	0	0	0	0	0	0	0	0	0	0.350745	0.457997	0	0	0	0	0	0	0	0	0	0	0	0	0	0	0	0.468862	0.347502	0	0	0	0	0	0	0	0	0	0	0	0	0	0.754061	0	0	0	0	0	0	0	0	0
SFXN5	0	-0.514977	0	0	0	0	0	0	0	0	0	0	0	0	0	0	0	0	-1.22915	0	0	0	-0.555	0	0	0	0	0	0	0	0	0	0	0	0	0	0	0	0	0	0	0	0	0	0	-0.372415	0	0	0	0	0	0	0	0	0	0	0	0	0	0	0	0	0	0	0	1.13013	0	0	0	0	0	0	0	-0.328	-0.517	0
SGTB	0	-0.560708	0	0	0	0	0	0	0	0	0	0	0	0	0	0	0	0	0	0	0	0	0	0	0	0	0	0	0	0	0	0	0	0	0	0	0	0	0	0	0	0	0	0	0	0	0	0	0	0	0	0	0	0	0	0	0	0	0	0	0	-0.456027	-0.316148	0	0	0	0	0	0.740515	0	0	-0.469	0	-0.656	-0.698	0
SHMT1	0	0	0	0	0	0	0	0	0	0	0	0	0	0	0	0	0	0	0	0	0	0	0	0	0	0	0	0	0	0	0	-0.795	0	0	0	0	0	0	0	0	0	0	0	0	0	0	0	0	0	0	0	-1.00732	-1.23618	0	0	0	0	0	0	0	0	0	0	0	0	0	0	0	0	0	0	0.402	0.413	0.632	0.718	0
SIGLEC7	0	0	0	0	0	0	0	0	0	0	0	0	0	0	0	0	0	0	0	0	0	0	1.775	0	0	0	0	0	0	0	0	0	0	0	0	0	0	0	0	0	0	0	0	0	0	0	0	0	0	0	0	0	0	0.421312	0	0	0	0.475085	0	0	0.678072	0.552803	0	0	0	0	0	0	0	0	0	-0.351	0	0	-0.296	0
SIGLEC9	0	0	0	0	0	0	0	0	0	0	0	0	0	0	0	0	0	0	0	0	0	0	2.332	0	0	0	0	0	0	0	0	0	0	0	0	0	0	0	0	0	0	0	0	0	0	0	0	0	0	0	0	0	0	0.4777	0	0	0	0	0	0	0	0	0	0	0	0.993201	1.04165	0	0	0	0	-0.803	0	-0.599	-0.649	0
SIPA1L1	0	0	0	0	0	0	0	0	0	0	0	0	0	0	0	0	0	0	0	0	0	0	0	0	0	0	0	0	0	0	0	0	0	0	0	0	0	0	0	0	0	0	0	0	0	0	0	0	0	0	0	0	0	0.576944	0	0	0	0	0	0	0	0	0	0	0	1.38032	1.39129	1.29201	0.861978	0	0	-0.411	0	-0.387	0	0
SIRT5	0.290798	0	0	0	0	0	0	0	0	0	0	0	0	0	0	0	0	0	0	1.2623	0	0	0	0	0	0	0	0	0	-0.598968	0	-0.428	0	0	0	0	0	0	0	0	0	0	0	0	0	0	0	0	0	0	0	-0.498765	0	0	0	0	0	0	0	0	0	0	0	0	0	0	-0.589703	0	0	0	0	0	0	0.284	0	0
SKA2	0	0	0	0	0	0	0	0	0	0	0	1.5	0	0	0	0	0	0	0	0	0	0	0	0	0	0	0	0	0	0	0	0	0	0	0	0	0	0	0	0	0	0	0	0	0	0	0	0	0	0	0	-0.393858	0	0	0	0	0	0	0	0	0	0	0	0	0	-0.962151	0	-0.729566	0	0	0	-0.436	0	-0.356	-0.451	0
SLAMF1	0	0	0	0	0	0	0	0	0	0	0	0	0	0	0	0	0	0	0	0	0	0	4.849	2.237	0	0	7.068	0	0	0	0	0	0	0	0	0	0	0	0	0	0	0	0	1.52033	0	1.09589	0	0	0	0	0	0	0	0	0	0	0	0	0	0	-0.321928	-0.334142	0	0	0	0	0	0	0	0	0	0	0	0	0	0
SLC12A6	0	0	0	0	0	0	0	0	0	0	0	0	0	0	0	0	0	0	0	0	0	0	-0.583	0	0	0	0	0	0	0	0	-0.352	0	0	0	0	0	0	0	0	0	0	0	0	0	0	0	0	0	0	0	0	0	0.478044	0	0	0	0	0	0	0	0	0	0	0	1.1192	1.14961	0	1.05045	0	0	0	0	0	-0.605	0
SLC16A7	0	0	0	0	0	0	0	0	0	0	0	0	0	0	0	0	0	0	1.88348	2.24456	0	0	1.003	0	0	0	0	0	0	0	0	0	0	0	0	0	0	0	0	0	0	0	0	0	0	0.624414	0	0	0	0	0	0	0	0	0	0	0	0	0	0	0	0	0	0	0	0	0	0	0	0	0	0.342	0	1.03	1.18	0
SLC19A1	0	0	0	0	0	0	0	0	0	0	0	0	0	0	0	0	0	0	0	0	0	0	0	0	0	0	0	0	0	0	0	0	0	0	0	0	0	0	0.349129	0	0	0	0	0	0	0	0	0	0	0	0	0	0	0	0	0	0	0	0	0	0	0	0	0	0	0.931868	1.30154	0	0.742591	0	0	0.304	0	0.61	0.437	0
SLC1A5	0	0	0	0	0	0	0	0	0	0	0	0	0	0	0	0	0	0	0	0	0	0	0	0	0	0	1.324	0	0	0	0	0	0	0	0	0	0	0	0	0	0	0	0	0	0.554504	0	1.03208	0	0	0	0	0	0	-0.330813	0	0	0	0	0	0	0	0	0	0	0	0	0	0	0	0	0	0.406	0	0.567	0.667	0
SLC25A13	0	0	0	0	0	0	0	0	0	0	0	0	0	0	0	0	0	0	0	0	0	-1.39173	0	0	0	0	0	0	0	0	0	0	0	0	0	0	0	0	0	0	0	0	0	0	0	0.586104	0	0	0	0	0	0	0	0	0	0	0	0	0	0	0	0	0	0	0	-0.724291	-0.600792	0	0	0	0	-0.302	0	-0.297	-0.331	0
SLC25A19	0.311958	0	0	0	0	0	0	0	0	0	0	0	0	0	0	0	0	0	0	1.41165	0	1.39675	0	0	0	0	0	0	0	0	0	0	0	0	0	0	0	0	0	0	0	0	0	0	0	0	0	0	0	0	0	0	0	0	0	0	0	0	0	0	0	0	0	0	0	0	0	0	0	0	0	-0.644	-0.325	-0.565	-0.588	0
SLC25A4	0.366029	0	0	0	0	0	0	0	0	0	0	-1.45289	0	0	0	0	0	0	0	0	0	0	0	0	0	0	0	0	0	-0.907552	0	0	0	0	0	0	0	0	0	0	0	0	0	0	0	0	0	0	0	0	0	-0.495751	0	0	0	0	0	0	0	0	0	0.368038	0	0	0	0	0	0	0	0	0	0.349	0	0.395	0	0
SLC25A44	0	0	0	0	0	0	0	0	0	0	0	0	0	0	0	0	0	0	0	0	0	0	0	0	0	0	0	0	0	0	0	0	0	0	0	0	0.279166	0	0	0	0	0	0	0	0	0	0	0	0	0	0	0	0	0.391893	0	0	0	0	0	0	0	0	0	0	0	1.43375	1.36858	0	0	0	0	-0.266	0	-0.35	0	-1.016
SLC25A6	0	0	0	0	0	0	0	0	0	0	0	0	0	0	0	0	0	0	0	1.18201	0	0	0	0	0	0	0	0	0	0	0	0	0	0	0	0	0	0	0	0	0	0	0	0	0	0	0	0	0	0	0	0	0	0	0	0	0	0	0	0	0	0	0	0	0	-1.08004	-0.848219	-0.890345	-0.79693	0	0	0	0	0.325	0.282	0
SLC26A2	0	0	0	0	0	0	0	0	0	0	0	0	0	0	0	0	0	0	0	0	1.40757	0	0	0	0	0	0	0	0	0.704861	0	0	0	0	0	0	0	0	0	0	0	0	0	0	0	0	0	0	0	0	0	0	0	0	0	0	0	0.443607	0.31034	0	0	0	0	0	0	0	0	0	0	0	0	-0.414	0	-0.362	-0.36	0
SLC38A6	0	0	0	0	0	0	0	0	0	0	0	0	0	0	0	0	0	0	0	0	0	-1.6269	0	0	0	0	0	0	0	1.26711	0	-0.822	0	0	0	0	0	0	0	0	0	0	0	0	0	0	0	0	0	0	0	0	0	0	0	0	0	0	0	0	0	0	0	0	0	0	0	0	0	0	0	-0.453	-0.27	-0.636	-0.901	0
SLC39A6	0	0	0	0	0	0	0	0	0	0	0	0	0	0	0	0	0	0	0	0	0	0	0	0	0	0	0	0	0	0.701814	0	0	0	0	0	0	0	0	0	0	0	0	0	0	0	0	0	0	0	0	0	0.631447	0	0	0	0	0	0	0	0	0	0	0	0	0	-0.511257	-0.402264	0	0	0	0	-0.278	0	-0.464	-0.314	0
SLC40A1	0	0	0	0	0	0	0	0	0	0	0	0	0	0	0	0	0	0	0	0	0	0	0	0	0	0	0	0	0	0.579869	0	-0.829	0	0	0	0	0	0	0	0	0	0	0	0	0	0	0	0	0	0	0	-0.424376	0	0.506702	0	0	0	0	0	0	0	-0.86974	-0.416216	0	0	0	0	0	0	0	0	0	0	0	-1.05	0
SLC45A3	0	0	0	0	0	0	0	0	0	0	0	0	0	0	0	0	0	0	0	1.30617	0	0	0	0	0	0	0	0	0	-0.428372	0	-0.639	0	0	0	0	0	0	0	0	0	0	0	0	0	0.952844	0	0	0	0	0	-0.814537	-0.577217	0	0	0	0	0	0	0	0	-0.360184	0	0	0	0	0	0	0	0	0	0	0	0	0	0
SLC66A1	0	0.923393	0.856636	0.545508	0.530479	0	0	0	0	0	0	0	0	0	0	0	0	0	0	0	0	1.26963	0.758	0.772	0	0	0	0	0	0	0	0	0	0	0	0	0	0	0	0	0	0	0	0	0	0	0	0	0	0	0	0	0	0	0	0	0	0	0	0	0	0	0	0	0	0	0	0	0	0	0	0	0	0	0	0
SLC9A7	0	0	0	0	0	0	0	0	0	0	0	0	0	0	0	0	0	0	0	0	0	0	0	0	0	0	0	0	0	0	0	0	0	0	0	0	0	0	0	0	0	0	0	0	0	0	0	0	0	0	0	-0.310296	0	-0.347269	0	0	0	0	0	0	0	-0.524959	-0.276807	0	0	0	0	0	0	0	0	-0.644	0	-0.405	-0.399	0
SMC2	0	0	0	0	0	0	0	0	0	0	0	0	0	0	0	0	0	0	0	0	0	0	0	0	0	0	0	0	0	0	0	-0.615	0	0	0	0	0	0	0	0	0	0	0	0	0	0	0	0	0	0	0	0	0	0	0	0	0	0	0	0	0	0.28099	0	0	0	-0.589061	-0.508516	0	0	0	0	-0.404	0	-0.307	-0.328	0
SNCB	1.59398	0	0	0	0	0	0	0	0	0	0	0	0	0	0	0	0	0	1.44552	1.33577	0	0	1.848	0	0	0	0	0	1.913	0	0	0	0	0	0	0	0	0	0	0	0	0	0	0	0.681871	2.50173	0	0	0	0	0	0	0	0	0	0	0	0	0	0	0	0	0	0	0	0	0	0	0	0	0	0	0	0	0	0
SND1	0	0	0	0	0	0	0	0	0	0	0	0	0	0	0	0	0	0	0	0	0	0	0	0	0	0	0	0	0	0.652382	0	0	0	0	0	0	0.393726	0	0	0	0	0	0	0	0	0	0	0	0	0	0	0	0	0	0	0	0	0	0	0	0	0	0	0	0	-0.790042	-0.803957	0	0	0	0	-0.294	0	-0.555	-0.334	0
SNHG1	0	0	0	0	0	0	0	0	0	0	0	0	0	0	0	0	0	0	0	0	1.48082	0	0.702	0	0	0	0	0	0	0	0	0	0	0	0	0	0	0	0	0	0	0	0	0	0	0.359786	0	0	0	0	0	0	0	0	0	0	0	0	0	0	-0.321928	0	0	0	0	-1.13948	-1.15041	0	0	0	0	0	0.397	0	0	0
SNRPA1	0	0	0	0	0	0	0	0	0	0	0	0	0	0	0	0	0	0	0	0	0	0	0	0	0	0	0	0	0	0	0	0	0	0	0	0	0	0	0	0	0	0	0	0	0	0	0	0	0	0	0	0.781869	0	-0.348974	0	0	0	-0.810966	-0.643856	-0.736966	-0.736966	0	0	0	0	-1.00898	0	0	0	0	0	0	0	0	0	0
SNRPF	0	0	0	0	0	0	0	0	0	0	0	0	0	0	0	0	0	0	0	0	0	0	0	0	0	0	0	0	0	0	0	0.312	0	0	0	0	0.354144	0	0	0	0	0	0	0	0	0	0	0	0	0	0	0.440859	0	0	0	0	0	0	0	0	0	0	0	0	0	-0.88694	-0.721196	-1.04266	-0.84991	0	0	0	0	0	0	0
SNX10	0	0	0	0	0	0	0	0	0	0	0	0	0	0	0	0	0	0	0	0	0	0	0	0	0	0	0	0	0	0	0	0	0	0	0	0	0	0	0	0	0	0	0	0	0	0	0	0	0	0	0	0	0	0.485915	0	0	0	0	0	0	0	0	0	0	0	1.44135	1.1463	0	1.30268	0	0	-0.752	0	-0.846	-0.881	0
SNX2	0	0	0	0	0	0	0	0	0	0	0	0	0	0	0	0	0	0	0	0	0	0	0	0	0	0	0	0	0	0.493904	0	-0.669	0	0	-0.357729	-0.350752	0	0	0	0	0	0	0	0	0	0	0	0	0	0	0	0	0	0.30357	0	0	0	0	0	0	0	0	0	0	0	-0.833334	0	0	0	0	0	0	0	0	-0.296	0
SNX30	0	0	0	-0.539646	0	0	0	0	0	0	0	0	0	0	0	0	0	0	0	0	-1.35191	-1.3408	0	0	0	0	0	0	0	0	0	0	0	0	0	0	0	0	0	0	0	0	0	0	0	0.504453	0	0	0	0	0	0	0	0	0	0	0	0	0	0	0	0	0	0	0	0	0	0	0	0	0	-0.271	0	-0.31	-0.268	0
SORBS3	0	0	0	0	0	0	-1.09044	0	0	0	0	0	0	0	0	0	0	0	0	0	0	-1.43739	0	0	0	0	0	0	0	0	0	0	0	0	0	0	0	0	0	0	0	0	0	0	0	0	0	0	0	0	0	-0.597864	0	-0.465313	0	0	0	0	0	0	0	-0.264931	0	0	0	-1.41102	-0.610003	0	0	0	0	0	0	0	0	0
SOX18	0.474906	0	0	0	0	0	0	0	0	0	0	0	0	0	0	0	0	0	0	0	0	0	0	0	0	2.07	0	1.987	0	0	0	0.575	0	0	-0.708752	-0.565127	0	0	0	0	0	0	0	0	1.62415	0	0	0	0	0	0	0	0	0	0	0	0	0	0	0	0	0	0	0	0	0	0	0	0	0	0	0	0	0	0	0
SP100	0	0	0	0	0	0	0	0	0	0	0	0	0	0	0	0	0	0	0	1.30487	0	0	0	0	0	0	3.314	0	0	0.75637	0	-0.349	0	0	0	0	0	0	0	0	0	0	0	0	0	0	0	0	0	0	0	0	0	0.339458	0	0	0	0	0	0	0	0	0	0	0	0	0	0	0.703548	0	0	0	0	0	-0.329	0
SP3	0	0	0	0	0	0	0	0	0	0	0	0	0	0	0	0	0	0	0	0	0	0	0	0	0	0	0	0	0	0	0	0	0	0	0	0	0	0	0	0	0	0	0	0	0	0	0	0	0	0	0	0	0	0.346329	0	0	0	-1.05889	-0.785875	-1	-1	0	0	0	0	1.27902	0.952463	0	0	0	0	0	0	0	0	0
SPCS3	0	0	0	0	0	0	0	0	0	0	0	0	0	0	0	0	0	0	0	0	0	0	0	0	0	0	0	0	0	1.04523	0	0.446	0	0	0	0	0	0	0	0	0	0	0	0	0	0	0	0	0	0	0	1.25915	0	0	0	0	0	0	0	0	0	0	0	0	0	0	0.381652	0	0	0	0	-0.512	0	-0.568	-0.738	0
SPN	0	0	0	0	0	0	0	0	0	0	0	0	0	0	0	0	0	0	0	0	0	0	0	0	0	0	0	0	0	0	0	0	0	0	0	0	0	0	0	0	0	0	0	0	0	0	0	0	0	0	0	0	0	0	0	0	0	0.594549	0.505891	0	0.485427	0.587151	0.290451	0	0	0	0	0	-1.18863	0	0	-0.472	0	0	0	0
SPRY2	0	0	0	0	0	0	0	0	0	0	0	0	0	0	0	0	0	0	0	0	-1.23646	0	0.99	0.721	0	0	0	0	0	0	0	0	0	0	0	0	0	0	0	0	0	0	0	0	0	0.613343	0	0	0	0	0	0	0	0	0	0	0	0	0	0	0	0.39325	0	0	0	0	0	0	0	0	0	0.339	0	0.446	0	0
SPTAN1	0	0	0	0	0	0	0	0	0	0	0	1.5	0	0	0	0	0	0	0	0	0	0	0	0	0	0	0	0	0	0.815959	0	0	0	0	0	0	0	0	0	0	0	0	0	0	0	0	0.580878	0	0	0	0	0	0	0	0	0	0	0	0	0	0	0	0	0	0	0	0	0	0	0	0	-0.594	-0.277	-0.981	-0.844	0
SRSF11	-0.373595	0	0	0	0	0	0	0	0	0	0	0	0	0	0	0	0	0	0	0	0	0	-0.464	-0.41	0	0	0	0	0	0	0	0	0	0	0	0	0	0	0	0	0	0	0	0	0	0	0	0	0	0	0	0	0	0	0	0	0	0	0	0	-0.514573	0	0	0	0	-1.11236	-1.37121	-0.742833	0	0	0	0	0	0	0	0
SRSF4	0	0	0	0	0	0	0	0	0	0	0	0	0	0	0	0	0	0	0	0	0	0	0	0	0	0	0	0	0	0	0	0	0	0	0	0	0	0	0	0	0	0	0	0	0	0	0	0	0	0	0	0	0	0.341341	0	0	0	-0.473931	-0.358454	0	0	0	0	0	0	0	0	0	0	0.28361	0	0	0.274	0.527	0.397	0
ST14	0	0	0	0	0	0	0	0	0	0	0	0	0	0	0	0	0	0	1.15504	0	0	0	0	0	0	0	0	0	0	0	0	0	0	0	0	0	0	0	0	0	0	0	0	0	0	0	0	0	0	0	0	0	0	-0.324393	0	0	0	0	0	0	0	-0.276343	0	0	0	0	0	0	0	0	0	-1.55	-0.346	-1.54	-1.58	0
ST3GAL4	0.348716	0	0	0	0	0	0	0	0	0	0	0	0	0	0	0	0	0	0	0	0	0	0	0	0	0	0	0	0	0	0	0	0	0	0	0	0	0	0	0	0	0	0	0	0	0	0	0	0	0	0	0	0	0.421529	0	0	0	0	0	0	0	0.471824	0.348865	0	0	0	0	0	1.11648	0	0	0	0	-0.358	-0.458	0
ST8SIA2	0	0	0	0	0	0	0	0	0	0	0	0	1.981	0	0	0	0	0	0	0	0	1.56893	0	0	0	0	0	0	0	0	0	0.429	2.74588	0	0	0	0	0	0	1.21222	0	0	0	0	0	1.98848	0	0	0	0	0	0	1.10473	0	0	0	0	0	0	0	0	0	0	0	0	0	0	0	0	0	0	0	0	0	0	0
STARD10	0	0	0	0	0	0	0	0	0	0	0	0	0	0	0	0	0	0	0	0	0	0	0	0	0	0	0	0	0	-0.384614	0	0	0	0	0	0	0	0	0	0	0	0	0	0	0	0	0	0	0	0	0	0	0	0	-0.818759	0.541962	1.34172	0	0	0	0	0	0	0	0	0.860954	0.733768	0	0	0	0	0	0	0	-0.276	0
STARD3NL	0	0	0	0	0	0	0	0	0	0	0	0	0	0	0	0	0	0	0	0	0	0	0	0	0	0	0	0	0	0.46668	0	0	0	0	0	0	0	0	0	0	0	0	1.4871	0	0	0	0	0	0	0	0	0	0	0.309514	0	0	0	0.31034	0	0	0.378512	0.332341	0	0	0	0	0	0	0	0	0	0	0	0	-0.28	0
STARD8	0	0	0	0	0	0	0	0	0	0	0	0	0	0	0	0	0	0	-1.32469	0	0	1.42007	0	0	0	0	0	0	0	0	0	1.15	0	0	0	0	0	0	0	0	0	0	0	0	0	-0.326609	0	0	0	0	0	0	0	0.498893	0	0	0	0	0	0	0	0	0	0	0	0	0.37598	0	0	0	0	-0.292	0	0	0	0
STAT5B	-0.313236	0	0	0	0	0	0	0	0	0	0	0	-0.354	0	0	0	0	0	0	0	0	0	0	0	0	0	0	0	0	0	0	0	0	0	0	0	0	0	0	0	0	0	0	0	0	0	0	0	0	0	0	0	0	0.308583	0	0	0	0	0	0	0	0	0	0	0	1.31949	1.62137	0	1.28176	0	0	0	0.348	0	0	0
STIL	0	0	0	0	0	0	0	0	0	0	0	0	0	0	0	0	0	0	0	0	0	0	-0.681	0	0	0	0	0	0	0	0	0	0	0	-0.483876	-0.600852	0	0	0	0	0	0	0	0	0	0	0	0	0	0	0	-0.494056	0	0	0	0	0	0	0	0	0	0	0	0	0	0	0	0	0	0	0	-0.434	0	-0.396	-0.392	0
STMN2	0	0	0	0	0	0	0	0	0	0	0	0	0	0	0	0	0	0	0	0	0	0	0	0	0	0	0	0	0	0	0	0	0	0	0	0	0	0	0	0	0	0	0	0	0	0	0	0	0	0	0	0.821158	0.503134	0	0	0	0	0	0	0	0	0	0	0	0	0	0	0	0	-3.26748	0	-1.92	-1.69	-2.95	-2.74	0
STMN3	0	0	0	0	0	0	0	0	0	0	0	0	0	0	0	0	0	0	0	0	0	0	0	0	0	0	0	0	0	0.740162	0	0	0	0	0	0	0	0	0	0.384712	0	0	0	0	0	0	0	0	0	0	0	0	0	-0.30167	0	0	0	0	0	0	-0.736966	-0.396944	0	0	0	-1.01426	-1.33269	0	0	0	0	0	0	0	0	0
STON1	0	-0.573827	0	0	-0.515159	0	-2.04297	0	0	0	0	0	0	0	0	0	0	0	0	0	0	0	0	0	0	0	0	0	0	0	0	0	0	0	0	0	0	0.568222	0.362436	0	0	0	0	0	0	-0.810688	1.06258	0	0	0	0	0	0	0	0	0	0	0	0	0	0	0	0	0	0	0	0	0	0	0	0	0	0	0	0	0
STRADB	0	0	0	0	0	0	0	0	0	0	0	0	0	0	0	0	0	0	0	0	0	0	0	0	0	0	0	0	0	-0.470252	0	0	0	0	0	0	0	0	0	0	0	0	0	0	0	0	0	0	0	0	0	-0.467391	-0.320935	0	0	0	0	0	-0.304006	0	-0.321928	0	0	0	0	0	0	0	0	0	0	0.303	0	0.329	0	0
STS	0	0	0	0	0	0	0	0	0	0	0	1.6	0.914	0	0	0	0	0	0	0	0	0	0	0	0	0	0	0	0	0	0	0	0	0	0	0	0	0	0.295144	0	0	0	0	0	0	0	0	0	0	0	0	0	0	0	0	0	0	0	0	0	0	0	0	0	0	0	0	0	0	0	0	-0.619	-0.326	-1.03	-0.708	0
SUOX	0	0	0	0	0	0	0	0	0	0	0	0	0	0	0	0	0	0	0	0	-1.51068	-1.47227	0	0	0	0	0	0	0	0	0	-0.499	0	0	0	0	0	0	0	0	0	0	0	0	0	0	0	0	0	0	0	-0.83	-0.619607	0	0	0	0	0	0	0	0	0	0	0	0	0	0	0	0	0	0	0.33	0	0.383	0	0
SUPV3L1	0	0	0	0	0	0	0	0	0	0	0	0	0	0	0	0	0	0	0	0	0	1.20158	0	0	0	0	0	0	0	-0.399269	0	0	0	0	0	0	0	-0.381359	0	0	0	0	0	0	0	0	0	0	0	0	0	0	-0.4398	0	0	0	0	0	0	0	0	0	0	0	0	-0.81317	0	0	0	0	0	0	0	0.38	0.412	0
SYDE2	0	0.593792	0.946442	0	0	0	0	0	0	0	0	0	0	0	0	0	0	0	0	0	0	1.17257	1.036	0	0	0	0	0	0	0	0	0	0	0	0	0	0	0	0	0	0	0	0	0	0	0	0	0	0	0	0	0	0	0	0	0	0	0	0	0	0	-0.543391	0	0	0	0	0	0	0	0	0	0	0	0.477	0.55	0
SYK	0.438631	0	0	0	0	0	0	0	0	0	0	0	0	0	0	0	0	0	0	0	0	0	0	0	0	0	0	0	0	0.540717	0	0	0	0	0	0	0	0	0	0	0	0	0	0	0	0	0	0	0	0	0	0	0	0	0	0	0	0	0	0	0	0	0	0	0	0	0	0	0	0	0	-1.2	-0.565	-0.965	-1.46	-1.21115
SYNJ2BP	0	0	0	0	0	0	0	0	0	0	0	0	0	0	0	0	0	0	0	0	0	0	0	0	0	0	0	0	0	0	0	0	0	0	0	0	0	0	0	0	0	0	0	0	0	0	0	0	0	0	0	-0.545456	-0.364455	0	0	0	0	0	0	0	0	0	0	0	0	-1.36573	-1.32849	-0.555274	0	0	0	-0.305	-0.282	0	0	0
SYNPO	0	0	0	0	0	0	0	0	0	0	0	0	0	0	0	0	0	0	0	0	0	0	0	0	0	0	0	0	0	-0.435899	0	0.436	0	0	0	0	0	0	0	0	0	0	0	0	0	0	0	0	0	0	0	0	0	0	0	0	0	0	0	0	0	-0.309236	0	0	0	0	0	0	0	0	0	-0.796	0	-1.86	-1.43	-1.01796
TACC3	0.41358	0	0	0	0	0	0	0	0	0	0	0	0	0	0	0	0	0	0	0	0	0	0	0	0	0	0	0	0	0	0	0	0	0	0	0	0	0	0.514856	0.31635	0	0	0	0	0	0	0	0	0	0	0	0	0	0	0	0	0	0	0	0	0	-0.385548	0	0	0	0	0.519741	0	0	0	0	0	0	-0.328	-0.33	0
TAMALIN	0	0	0	0	0	0	0	0	0	0	0	0	0	0	0	0	0	0	0	0	0	0	0	0	0	1.918	0	1.69	0	0	0	0	0	0	0	0	0	0	0	0	0	0	0	0	1.64306	0	0.984248	0	0.749654	0	-1.6781	0	0	0	0	0	0	0	0	0	0	0	0.586265	0	0	0	0	0	0	0	0	0	0	0	0	0
TAMM41	0	-0.833934	0	0	0	0	0	0	0	0	0	0	0	0	0	0	0	0	0	0	-1.36416	0	0	0	0	0	0	0	0	0	0	0	0	0	0	0	0	0	0	0	0	0	0	0	0	0	0	0	0	0	0	0	0	0	0	0	0	0	0	0	0	0	0	0	0	-0.697355	-0.94531	0	0	0	0	0.28	0	0.368	0.264	0
TANC2	0	0	0	0	0	0	0	0	0	0	0	0	0	0	0	0	0	0	0	0	0	0	0	0	0	0	0	0	0	0.673857	0	0	0	0	0	0	0	0	0	0	0	0	0	0	0	0	0	0	0	0	0	0	0	0.686016	0	0	0	0	0.475085	0	0	0.297224	0	0	0	1.03566	0.752084	1.10415	0	0	0	0	0	0	0	0
TAOK1	0.65802	0	0	0	0	0	0	0	0	0	0	0	0	0	0	0	0	0	0	0	0	0	0	0	0	0	0	0	0	0	0	0.567	0	0	0	0	0	0	0	0	0	0	0	0	0	0	0	0	0	0	0	0	0	0.316519	0	0	0	0	0	0	0	0	0	0	0	0.919122	0	0	0	0	0	-0.329	0	-0.374	-0.271	0
TAX1BP3	0	0	0	0	0	0	0	0	0	0	0	1.5	0	0	0	0	0	0	0	0	0	1.31322	0	0	0	0	0	0	0	0	0	0	0	0	0	0	0	0	0	0	0	0	0	0	0	0	0	0	0	0	0	0.624029	0	0	0	0	0	0	0	0	0	0	0	0	0	0	0	0	0	0	0	-0.588	-0.308	-0.714	-0.686	0
TBC1D1	0	1.17534	0.529129	0.837516	0	0	0	0	0	0	0	0	0	0	0	0	0	0	0	0	0	0	0	0	0	0	0	0	0	0	0	0	0	0	0	0	0	0	0	0	0	0	0	0	0	0	0	0	0	0	0	0	0	0.390718	0	0	0	0	0	0	0	0	0	0	0	0.667629	0.870286	0	0	0	0	0	0	-0.348	0	0
TBC1D14	0	0	0	0	0	0	0	0	0	0	0	0	0	0	0	0	0	0	1.21892	0	0	0	0	0	0	0	0	0	0	0	0	0	0	0	0	0	-0.288285	0	0	0	0	0	0	0	0	0	0	0	0	0	0	-0.537016	0	0.33551	0	0	0	0	0	0	0	0	0	0	0	0.839171	0	0.92649	0	0	0	-0.321	0	0	0	0
TBC1D2	0	0	0	0	0	0	0	0	0	0	0	0	0	0	0	0	0	0	0	0	0	0	0	0	0	0	0	0	0	0.387837	0	0	0	0	0	0	0	0	0	0	0	0	0	0	0	0	0	0	0	0	0	0	0	0.345349	0	0	0	0	0	0	0	0	0	0	0	0.954272	0.979276	0	0	0	0	-0.514	0	-0.459	-0.533	0
TBC1D4	0	0	0	0	0	0	0	0	0	0	0	0	0	0	0	0	0	0	0	0	0	0	0	0	0	0	0	0	0	-0.500757	0	0	0	0	0	0	-0.37512	0	0	0	0	0	0	0	0	0	0	0	0	0	0	0	0	0	0	0	0	0	0	0	-0.514573	-0.566865	-0.381685	0	0	-1.14022	-1.27095	0	0	0	0	0	0	0	0	0
TCF15	0	0	0	0	0	0	0	0	0	0	0	0	0	0	0	0	0	0	0	0	-1.27418	0	-1.341	-1.171	0	0	-1.002	0	0	0	0	0	0	0	0	0	0	0	0	0	0	0	0	0	0	-0.779317	0	0	0	0	0	0	-0.386473	0	0	0	0	0	0	0	0	0	0	0	0	0	0	0	0	0	0	0.314	0	0	0	0
TCF7	0	0	0	0	0	0	0	0	0	0	0	0	0	0	0	0	0	0	0	0	0	0	0	0	0	0	0	0	1.305	0	0	0	0	0	0	0	0	0	0	0	0	0	0	0	0	0	0	0	0	0	0	0	0	0	0	0	0	0	0	0	-0.736966	-0.685419	-0.280131	0	0	-1.43334	-1.08619	0	0	0	0	0.281	0	0	0	0
TCIM	0	0	0	0	0	0	0	0	0	0	0	0	0	0	0	0	0	0	0	0	0	0	0	0	0	2.01	0.963	2.047	0	0	0	0	0	0	0	0	0	0	0	0	0	0	0	0	1.83611	0.995	0	0	0.699489	0	0	0	0	0	0	0	0	0	0	0	0	0	0	0	0	0	0	0	0	-0.373892	0	0	0	0	0	0
TEAD1	0	1.42497	1.00887	1.10962	1.23334	0	0	0	0	0	0	0	0	0	0	0	0	0	0	0	0	0	0	0	0	0	0	0	0	0	0	0.412	0	0	0	0	0	0	0	0	0	0	0	0	0	0	0	0	0	0	0	0	0	0	0	0	0	0	0	0	0	0	0	0	0	0	0	0	0	0	0	0	0	0.57	0.816	0
TESPA1	0	0	0	0	0	0	0	0	0	0	0	0	0	0	0	0	0	0	0	0	0	0	0	-1.248	0	0	0	0	-1.254	0	0	0	0	0	0	0	0	0	0	0	0	0	0	0	0	0	0	0	0	0	0	0	0	0	0	0	0	0	0	0	-0.514573	-0.298523	0	0	0	-1.23278	-1.38799	0	0	0	0	0	0	0	-0.271	0
TFE3	0	0	0	0	0	0	0	0	0	0	0	0	0	0	0	0	0	0	0	0	0	0	0	0	0	0	0	0	0	0	0	0.462	0	0	0	0	0	0	0	0	0	0	0	0	0	0	0	0	0	0	0	0	0	0.60112	0	0	0	0	0	0	0	0	0	0	0	0.564806	0.803679	0	0	0	0	-0.472	0	-0.508	-0.348	0
TFIP11	-0.285369	0	0	0	0	0	0	0	0	0	0	0	0	0	0	0	0	0	0	0	-1.35854	-1.43757	0	0	0	0	0	0	0	0	0	0	0	0	0	0	0	0	0	0	0	0	0	0	0	0.431352	0	0	0	0	0	-0.437689	-0.698914	0	0	0	0	0	0	0	0	0.347859	0	0	0	0	0	0	0	0	0	0	0	0	0	0
TGFBR2	0	0	0	0	0	0	0	0	0	0	0	0	0	0	0	0	0	0	0	0	0	0	0	0	0	0	0	0	0	1.22443	0	0.37	0	0	0	0	0	0.464619	0	0	0	0	0	0	0	0	0	0	0	0	0	0	0	0.437082	0	0	0	0	0	0	0	0	0	0	0	0	0	0	0	0	0	-0.3	0	-0.4	-0.518	0
THAP6	0	-0.578923	-0.525694	-0.51138	0	0	0	0	0	0	0	0	0	0	0	0	0	0	0	0	0	0	0	0	0	0	0	0	0	0	0	-0.631	0	0	0	0	0	0	0	0	0	0	0	0	0	0	0	0	0	0	0	-0.370275	-0.498938	0	0	0	0	0	0.516015	0	0	0	0	0	0	0	0	0	0	0	0	0	0	0	0	0
TICAM2	0	-1.01574	-0.536498	0	0	0	0	0	0	0	0	0	0	0	0	0	0	0	0	0	0	0	0	0	0	0	-1.453	0	0	0	0	0	0	0	-0.661931	-0.737583	0	0	0	0	0	0	0	0	0	0	0	0	0	0	0	0	-0.477227	0	0	0	0	0	0	0	0.485427	0	0	0	0	0	0	0	0	0	0	0	0	0	0	0
TLR8	0	0	0	0	0	0	0	0	0	0	0	0	0	0	0	0	0	0	0	0	0	0	0	0	0	0	0	0	0	0.602859	0	0	0	0	0	0	0	0	0	0	0	0	0	0	0	0	0	0	0	0	0	0	0	0.581781	0	0	0	0	0	0	0	0	0	0	0	0	0	0	0	0	0	-1.13	-0.383	-1.71	-2.26	-1.10116
TM9SF2	0	0	0	0	0	0	0	0	0	0	0	0	0	0	0	0	0	0	0	0	0	0	0	0	0	0	0	0	0	0	0	0	0	0	0	0	0.281642	0	0	0	0	0	0	0	0	0	0	0	0	0	0	0.332364	0	0.418346	0	0	0	0	0	0	0	0	0	0	0	0.740228	0.598696	0	0	0	0	0	0	-0.392	-0.419	0
TMCC1	0	0	0	0	0	0	1.11799	0	0	0	0	0	0	0	0	0	0	0	0	0	0	0	0	0	0	0	0	0	0	-0.457754	0	0.716	0	0	0	0	0	0	0	0	0	0	0	0	0	0	0	0	0	0	0	0	-0.491849	0.539618	0	0	0	0.31034	0	0	0	0	0	0	0	0	0	0	0	0	0	-0.407	0	0	0	0
TMCC2	0	-0.755921	-0.825911	-0.646626	-0.535948	0	0	0	0	0	0	0	0	0	0	0	0	0	0	0	0	0	0	0	0	0	0	0	0	0	0	0	0	0	0	-0.282031	0	0	0	0	0	0	0	0	0	0	0	0	0	0	-0.800825	0	0	0	0	0	0	0	0	0	0	-0.592567	0	0	0	0	0	0	0	0	0	0	0	0	0	0
TMEFF2	0	-0.647484	-0.749575	-0.999589	-0.705267	0	0	0	0	0	0	0	0	0	0	0	0	0	0	0	0	0	-1.245	0	0	0	0	0	0	0	0	0	0	0	0	0	0	0	0.926958	0.825297	0	0	0	0	0	0	0	0	0	0	0	0	0	0	0	0	0	0	0	0	0	0	0	0	0	0	0	0	0	0	0	0	0	0	0	0
TMEM138	0	0	0	0	0	0	0	0	0	0	0	0	0	0	0	0	0	0	0	0	0	1.31022	0.513	0	0	0	0	0	0	0	0	0	0	0	0	0	0	0	0	0	0	0	0	0	0	0	0	0	0	0	0	0	0	0	0	0	0	0	0	0	0	0	0	0	0	0	0	-0.925064	0	0	0	-0.297	-0.423	-0.867	-0.59	0
TMEM154	0	0	0	0	0	0	0	0	0	0	0	0	0	0	0	0	0	0	0	0	0	0	1.232	0	0	0	1.372	0	0	0	0	0	0	0	0	0	0	0	0	0	0	0	0	1.32521	0	0	0	0	0	0	0	0	0	0.446787	0	0	0	0	0	0	0	-0.288905	0	0	0	0.554443	0	0	0	0	0	0	0	0	-1.23	0
TMEM176A	0	0	0	0	0	0	0	0	0	0	0	0	0	0	0	0	0	0	0	0	0	0	0	0	0	0	0	0	0	1.14092	0	0	0	0	0	0	0	0.960323	0	0	0	0	0	0	0.837163	0.638953	0	0	0	0	0	0	0	0.397213	0	0	0	0	0	0	0	0	0	0	0	0	0	0	0	0	0	0	0	-0.61	-0.799	0
TMEM254	0	0	0	0	0	0	0	0	0	0	0	0	0	0	0	0	0	0	0	0	-1.43223	-1.53657	-0.809	0	0	0	0	0	0	0	0	0	0	0	-0.579967	-0.633242	0	0	0	0	0	0	0	0	0	0	0	0	0	0	0	0	0	0	0	0	0	0	0	0	0	0	0	0	0	-0.624659	-0.597566	0	0	0	0	0	0	0	0	0
TMEM260	0	-0.695854	0	0	0	0	-1.40167	0	0	0	0	0	0	0	0	0	0	0	0	0	0	0	0	0	0	0	0	0	0	0	0	-0.914	0	0	0	0	0	0	0	0	0	0	0	0	0	0	0	0	0	0	0	0	0	0	0	0	0	0	0	0	0	0	0	0	0	1.15876	1.07289	0	1.80667	0	0	0	0	0.302	0	0
TMEM40	0	0	0	0	0	0	0	0	0	0	0	0	0	0	0	0	0	0	0	0	0	0	0	0	0	0	0	0	0	0	0	0.478	0	0	0	0	0	0	0	0	0	0	0	0	0	0	0	0	0.61043	0	0	0	0	0.347239	0	0	0	-0.494109	0	0	-0.514573	-0.793371	-0.489063	0	0	0	0	0	0	0	0	0	0	0	0	0
TMEM45A	0	0	0	0	0	0	0	0	0	0	0	0	0	0	0	0	0	0	0	0	0	0	0	0	0	0	0	0	0	2.16953	0	0	0	0	0	0	0	0	0	0	0	0	0	0	0	0	0	0	0	0	0	0	0	0	0	0	0	0	0	0	-1	-0.350201	-0.270113	0	0	0	0	0	0	0	0	-0.477	0	-0.632	-0.847	0
TMEM63A	0	-0.719976	-0.532447	0	0	0	0	0	0	0	0	0	0	0	0	0	0	0	0	0	0	0	0	0	0	0	-0.721	0	0	0	0	0	0	0	0	0	0	0	0	0	0	-1.16364	0	0	0	0	0	0	0	0	0	0	0	0	0	0	0	0	0	0	-0.514573	-0.479616	0	0	0	0	0	0	0	0	0	0	0	0	0.313	0
TMEM97	0	0	0	0	0	0	0	0	0	0	0	0	0	0	0	0	0	0	0	0	0	-1.40158	0.584	0	0	0	0	0	0	0	0	-0.58	0	0	0	0	0	0	0	0	0	0	0	0	0	0.451684	0	0	0	0	0	-0.377855	0	-0.597138	0	0	0	0	0	0	0	0	0	0	0	0	0	0	0	0	0	0.306	0	0	0	0
TNRC6C	0	-0.690151	0	0	0	0	0	0	0	0	0	0	0	0	0	0	0	0	0	0	-1.3281	-1.32167	-0.605	0	0	0	0	0	0	0	0	-0.61	0	0	0	0	0	0	0	0	0	0	0	0	0	0	0	0	0	0	0	0	0	0	0	0	0	0	0	0	0	0	0	0	0	0	0	0	0	0	0	0.383	0	0.325	0	0
TNS3	0	0	0	0	0	0	0	0	0	0	0	0	0	0	0	0	0	0	0	0	0	0	0	0	0	0	0	0	0	0	0	1.02	0	0	0	0	0	0	0	0	0	0	0	0	0	0	0	0	0	0	0	0.752491	0	0	0	0	0	0	0	0	0	-0.428996	-0.276333	0	0	-0.867174	0	0	0	0	0	-0.644	0	-0.806	0	0
TOB1	0	0	0	0	0	0	0	0	0	0	0	0	0	0	0	0	0	0	0	0	0	0	0	0	0	0.832	0	0	0	-0.521087	0	0	0	0	0	0	0	0	0	0	0	0	0	0	0	0	0	0	0	0	0	0	0	0.328998	0	0	0	0	0	0	0	0	0	0	0	1.87555	0	0	0	0	0	0.401	0	0.458	0.68	0
TP53I3	0.49747	0	0	0	0	0	0	0	0	0	0	0	1.697	0	0	0	0	0	0	0	0	0	0	0	0	0	0	0	0	1.25024	0	0	0	0	0	0	0	0	0.575227	0.660203	0	0	0	0	0	0	0	0	0	0	0	0	0	0	0	0	0	0	0	0	0	0	0	0	0	0	0.730117	0	0	0	0	0	0	0	-0.335	0
TPBG	0.446387	0	0	0	0	0	0	0	0	0	0	0	0	0	0	0	0	0	0	0	0	0	0	0	0	0	0	0	0	0	0	0.689	0	0	0	0	0	0	0.378278	0.37287	0	0	0	0	0.695432	0	0	0	0	0	0	0	0	0	0	0	0	0	0	0	0	0	0	0	0	0	0	0	0	0	0	0	0	-0.405	-0.621	0
TRAP1	0	0	0	0	0	0	0	0	0	0	0	0	0	0	0	0	0	0	0	0	0	0	0	0	0	0	0	0	0	0	0	0	0	0	0	0	0	0	0	0	0	0	0	0	0	0	0	0	0	0	0	0	0	-0.297593	0	0	0	0	0	0	0	0	0	0	0	-1.70036	0	-1.07492	-0.791054	0	0	0.3	0.288	0.524	0	0
TREML1	0	0	0	0	0	0	0	0	0	0	0	0	0	0	0	0	0	0	0	0	0	0	0	0	0	0	0	0	0	0	0	0.725	0	0	0	0	0	0	0	0	0	0	0	0	0	0	0	0	0	0	0	0	0	0.43677	0	0	0	-0.556393	0	0	-0.514573	-0.988487	-0.650272	0	0	0	0	0	0	0	0	-0.668	0	0	0	0
TRIL	0	0	0	0	0	0	0	0	0	0	0	1.5	0.733	0	0	0	0	0	0	0	0	0	0	0	0	0	0	0	0	0	0	-0.88	0	0	0	0	0	0	0.490051	0.518634	0	0	0	0	0	0	0	0	0	0	0	0	0.702951	0	0	0	0	0	0	0	0	0	0	0	0	0	0	0	0	0	0	0.273	0	0	0	0
TRIM32	0	-0.497868	0	0	0	0	0	0	0	0	0	0	0	0	0	0	0	0	0	0	0	0	0	0	0	0	0	0	0	0	0	-0.872	0	0	-0.367567	-0.383123	0	0	0	0	0	0	0	0	0	0	0	0	0	0	0	-0.548108	0	0	0	0	0	0.613532	0.495695	0	0	0	0	0	0	0	0	0	0	0	0	0	0	0	0	0
TRIM4	0	0	0	0	0	0	0	0	0	0	0	0	0	0	0	0	0	0	0	0	0	0	0	0	0	0	0	0	0	0	0	-0.585	0	0	0	0	0	0	0	0	0	0	0	0	0	0	0	0	0	0	0	0	0	0	0	0	0	0.286881	0.286881	0	0	0	0	0	0	-0.569567	-0.791466	-1.0369	0	0	0	0	0	0.352	0	0
TSC22D3	0	0	0	0	0	0	0	0	0	0	0	0	0	0	0	0	0	0	0	0	0	0	0	0	0	0	0	0	0	0	0	-0.573	0	0	0	-0.564164	0	0	0	0	0	0	0	0	0	0	0	0	0	0	0	-0.760534	0	0.565829	0	0	0	0	0	0	0	0	0	0	0	0	-0.797134	0	0	0	0	0	0.439	0.48	0	0
TSEN34	0	0	0	0	0	0	0	0	0	0	0	0	0	0	0	0	0	0	0	0	0	0	2.431	0	0	0	0	0	0	0	0	0	0	0	0	0	0	0	0	0	0	0	0	0	0	0	0	0	0	0	0	0.505252	0	0.573124	0	0	0	0	0	0	0	0	0	0	0	1.15103	1.02498	0.988643	0.874378	0	0	0	0	0	0	0
TSPAN5	0	0.857412	0	0	0	0	0	0	0	0	0	0	0	0	0	0	0	0	0	0	1.66547	1.6427	0.915	1.011	0	0	0	0	0	0	0	0	0	0	0	0	0	0	0	0	0	0	0	1.37865	0	0	0	0	0	0	0	0	0	0	0	0	0	0	0.400538	0	0	0	0	0	0	0	0	0	0	0	0	0	0	0	0	0
TSPO	0.430011	0	0	0	0	0	-0.615621	0	0	0	0	0	0	0	0	0	0	0	0	0	0	0	0	0	0	0	0	0	0	0	0	0	0	0	0	0	0	0	0	0	0	0	0	0	0	0	0	0	0	0	0	0	-0.382191	0	0	0	0	0	0	0	0	0	0	0	0	0.643763	0.815833	0.689799	0.631378	0	0	0	0	0	0	0
TTC13	0	0	0	0	0	0	0	0	0	0	0	0	0	0	0	0	0	0	0	0	0	0	0	0	0	0	0	0	0	0.572598	0	0	0	0	0	0	0	0	0	0	0	0	0	0	0	0	0	0	0	0	0	0	0	0	0	0	0	0	0	0	0	0	0	0	0	-0.779147	-1.29869	0	0	0	0	-0.404	-0.27	-0.377	-0.281	0
TTC17	0	-0.501487	0	0	-0.498732	0	0	0	0	0	0	0	0	0	0	0	0	0	0	0	0	0	0	0	0	0	0	0	0	0	0	-0.579	0	0	0	-0.339007	0	0	0	0	0	0	0	0	0	0	0	0	0	0	0	0	0	0	0	0	0	0	0	0	0	0	0	0	0	-0.960735	-0.827309	0	0	0	0	0	0	0.306	0	0
TTC21B	0	-1.27081	-1.32924	-0.649132	-1.28683	0	0	0	0	0	0	0	0	0	0	0	0	0	0	0	0	0	0	-0.442	0	0	0	0	0	0	0	0	0	0	0	0	0	0	0	0	0	0	0	0	0	0	0	0	0	0	0	0	0	0	0	0	0	0	0	0	0	0	0	0	0	0	-0.535903	0	0	0	0	0	0	0.45	0	0
TTLL7	-0.64133	0	0	0	0	0	0	0	0	0	0	0	0	0	0	0	0	0	0	0	1.51984	0	0	0	0	0	0	0	0	0	0	0	0	0	0	0	0	0	0	0	0	0	0	0	0	0	0	0	0	0	0	0.540198	0	0	0	0	0	0	0	0	0	-0.323082	0	0	0	0	0	0	0	0	0	0.535	0	1.03	0.957	0
TUBB1	0	0	0	0	0	0	0	0	0	0	0	0	0	0	0	0	0	0	0	0	0	0	0	0	0	0	0	0	0	0	0	0	0	0	0	0	0	0	0	0	0	0	0	0	0	0	0	0	0	0	0	0	0	0.466681	0	0	0	-0.454032	0	0	-0.321928	-1.00151	-0.714792	0	0	0	-1.11032	0	0	0	0	0	0	0	-0.651	0
TUFT1	0	-0.675254	0	0	0	0	0	0	0	0	0	0	0	0	0	0	0	0	0	0	0	0	0	0	0	0	0	0	0	0	0	-0.634	0	0	-0.449095	-0.44786	0	0	0	0	0	0	0	0	0	0	0	0	0	0	0	0	0	0	0	0	0	0	0	0	0	0	0	0	0	0	0	0	0	-0.300363	0	-0.584	-0.266	0	0	0
TUT7	0	0	0	0	0	0	0	0	0	0	0	0	0	0	0	0	0	0	0	0	0	0	0	0	0	0	0	0	0	0	0	0	0	0	0	0	0	0	0	0	0	0	0	0	0	0	0	0	0	0	0	0	0	0.370461	0	0	0	0	0	0	0	0	0	0	0	1.06711	0.871248	1.2301	1.27365	0	0	0	0	-0.276	-0.291	0
U2AF1	0	0	0	0	0	0	0	0	0	0	0	0	0	0	0	0	0	0	0	0	0	0	0	0	0	0	0	0	0	0	0	0.377	0	0	0	0.37719	0.313519	0	0	0	0	0	0	0	0	0	0	0	0	0	0	0.571913	0	0	0	0	0	-0.556393	-0.535332	0	-0.514573	0	0	0	0	0	0	0	0	0	0	0	0	0	0	0
UBASH3B	0	0	0	0	0	0	0	0	0	0	0	0	0	0	0	0	0	0	0	0	0	0	1.565	0	0	0	2.315	0	0	0	0	0	0	0	0.38254	0	1.18384	0	0	0	0	0	0	0	0	0	0	0	0	0	0	0	0	0	0	0	0	0	0	0	0	0	0	0	0	0	0	0	0	0	0	-0.47	0	-0.304	-0.487	0
UBE2W	0	0	0	0	0	0	0	0	0	0	0	0	0	0	0	0	0	0	0	0	1.35783	0	0	0	0	0	0	0	0	0	0	0	0	0	0	0	0	0	0	0	0	0	0	0	0	0	0	0	0	0	0	0	0	0.298214	0	0	0	0.432959	0.505891	0.378512	0	0	0	0	0	0	0	0	0	0	0	0	0	0.356	0.373	0
UBL3	-0.27888	0	0	0	0	0	0	0	0	0	0	0	0	0	0	0	0	0	0	0	0	0	0	0	0	0	0	0	0	-0.289822	0	0.333	0	0	0	0	0	0	0	0	0	0	0	0	0	0	0	0	0	0	0	0	0	0	0	0	0	0	0	0	0	0	0	0	0	0.472523	0	0	0	0	0	-0.381	0	-0.393	-0.536	0
UBR7	0	0	0	0	0	0	0	0	0	0	0	0	0	0	0	0	0	0	0	0	0	1.62679	0.746	0.627	0	0	0	0	0	0	0	0.974	0	0.873842	0	0	0	0	0	0	0	0	0	0	0	0	0	0	0	0	0	0.784112	0	0	0	0	0	0	0	0	0	0	0	0	0	0	0	0	0	0	0	0	0	0.271	0	0
UBTF	0	0	0	0	0	0	0	0	0	0	0	0	0	0	0	0	0	0	0	0	0	-1.25637	-0.356	0	0	0	0	0	0	-0.407658	0	-0.537	0	0	0	0	0	0	0	0	0	0	0	0	0	-0.349223	0	0	0	0	0	-0.386888	0	0	0	0	0	0	0	0	-0.321928	0	0	0	0	0	0	0	0	0	0	0	0	0	0	0
UCHL1	0	0	0	0	0	0	0	0	0	0	0	1.4689	0	0	0	0	0	0	0	0	0	0	0	0	0	0	0	0	0	0	0	0	0	0	0	0	0	0	0	0	0	0	0	0	0	0	0	0	0	0	0	0	0	0	0	0	0	0	0	0	0	0	0	0	0	0	0	0	0	-0.265057	0	-2.08	-1.19	-3.47	-3.23	-2.301
UQCRC2	0	0	0	0	0	0	0	0	0	0	0	0	0	0	0	0	0	0	0	0	0	0	0	0	0	0	0	0	0	-0.422093	0	0	0	0	0	0	0	0	0	0	0	0	0	0	0	0	0	0	0	0	0	0	0	0	0	0	0	0	0	0	0	0	0	0	0	-0.732116	-0.668491	0	0	0	0	0.274	0.321	0.64	0.672	0
USF3	0	0	0	0	0	0	0	0	0	0	0	0	0	0	0	0	0	0	-1.22813	-1.33691	-1.34617	-1.40298	-0.52	0	0	0	0	0	0	0	0	-0.504	0	0	0	0	0	0	0	0	0	0	0	0	0	0	0	0	0	0	0	0	0	0	0	0	0	0	0	0	0	0	0	0	0	0	0	0	0	0	0	0	0	0	0.361	0
USP32	0	0	0	0	0	0	0	0	0	0	0	0	0	0	0	0	0	0	0	0	0	0	0	0	0	0	0	0	0	0	0	-0.392	0	0	0	0	0	0	0	0	0	0	0	0	0	0	0	0	0	0	0	0	0	0.586016	0	0	0	0	0	0	0	0	0	0	0	1.30195	1.37289	1.19389	1.29821	0	0	-0.276	0	0	0	0
VLDLR	0	0	0	0	0	0	0	0	0	0	0	0	0	0	0	0	0	0	0	0	0	0	0	0	0	0	0	0	0	-0.498342	0	0.366	0	0	0	0	0	0	0	0	0	0	0	0	0	0	0	0	0	0	0	0	0	0	0	0	0	0	0	0	0	0.44329	0	0	0	0	0	0	0	0	0	-1.51	-0.315	-1.33	-0.804	0
VNN1	0	0	0	0	0	0	0	0	0	0	0	0	0	0	0	0	0	0	0	0	0	0	0	0	0	0	0	0	0	0	0	0	0	0	0	0	0	0	0	0	0	0	0	0	0	0	0	0	0	0	0	0	0	0.762252	0	0	0	0	0	0	0	0	0	0	0.397457	1.90312	0.53197	0	0	0	0	-1.4	0	-1.15	-1.45	0
VNN3P	0	0	0	0	0	0	0	0	0	0	0	0	0	0	0	0	0	0	0	0	0	0	2.203	0	0	0	0	0	0	0	0	0	0	0	0	0	0	0	0	0	0	0	0	0	0	0	0	0	0	0	0	0	0	1.016	0	0	0	0	0	0	0	0	0	0	0.343093	1.81908	1.84237	2.07644	2.45818	0	0	0	0	0	0	0
VSTM4	0	0	0	0	0	0	0	0	0	0	0	0	0.536	0	0	0	0	0	0	0	0	0	0	0	0	0	0	0	0	0	0	0	0	0	0	0	0	0	0.315302	0.350502	0	0	0	0	0	0	0	0	0	0	0	0	0	0	0	0	0	0	0	0	0	0	0	0	0	0	0	0	0	0	0	0.789	0.356	1.36	1.15	0
WAS	0.544477	0	0	0	0	0	0	0	0	0	0	0	0	0	0	0	0	0	0	0	0	0	1.161	0	0	0	0	0	0	0	0	0	0	0	0	0	0	0	0	0	0	0	0	0	0	0	0	0	0	0	0	0	0	0.434175	0	0	0	0	0	0	0	0	0	0	0	0	0	0	0	0	0	-0.486	-0.631	-0.843	-1.08	0
WASF3	0	0	0	0	0	0	0	0	0	0	0	0	0	0	0	0	0	0	-1.27589	-1.22594	0	0	0	0	0	0	0	0	0	0	0	0	0	0	0	0	0	0	0	0	0	0	0	0	0	0	0	0	0	0	0	0	0	0.866005	0	0	0	0	0	0	0	-0.646166	-0.404539	0	0	0	0	0	0	0	0	-0.375	0	-0.757	0	0
WDFY3	0	0	0	0	0	0	0	0	0	0	0	0	0	0	0	0	0	0	0	0	0	0	0	0	0	0	0	0	0	0	0	0.534	0	0	0	0	0	0	0	0	0	0	0	0	0	0	0	0	0	0	0	0	0	0.82349	0	0	0	0	0	0	0	0	0	0	0	1.50874	1.26245	2.0894	1.37739	0	0	0	0	0	-0.27	0
WDR20	0	0	0	0	0	0	2.60332	0	0	0	0	0	0	0	0	0	0	0	0	0	0	0	0	0	0	0	0	0	0	0	0	0	0	0	-0.486515	-0.393598	0	0	0	0	0	0	0	0	0	0	0	0	0	0	0	0	0	0.286361	0	0	0	0	0	0.584963	0.378512	0	0	0	0	0.81831	0	0	0	0	0	0	0	0	0	0
XYLT1	0	0	0.682215	0	0	0	0	0	0	0	0	0	0	0	0	0	0	0	0	0	0	0	0.797	0	0	0	0	0	0	0	0	0.675	0	0	0	0	0	0	0	0	0	0	0	0	0	0	0	0	0	0	0	0	0	0.277476	0	0	0	0	0	0	0	0	0	0	0	0	0	0	0	0	0	-0.399	0	-1.19	-1.27	0
YWHAG	0	0	0	0	0	0	0	0	0	0	0	0	0	0	0	0	0	0	0	0	0	0	0	0	0	0	0	0	0	0	0	0.571	0	0	0	0	0	0	0	0	0	0	0	0	0	0	0	0	0	0	0	0.366359	0.350134	0	0	0	0	0	0	0	0	0	0	0	0	0	0	0	0	0	0	-0.421	-0.284	-0.435	-0.35	0
ZBTB40	0	0	0	0	0	0	0	0	0	0	0	0	0	0	0	0	0	0	0	0	-1.2756	-1.30224	-0.48	0	0	0	0	0	0	0	0	0	0	0	0	0	0	0	0	0	0	-1.29427	0	0	0	0	0	0	0	0	0	0	0	0	0	0	0	0	0	0	0	0	0	0	0	0	0	-0.777624	-1.07403	0	0	0	0	0	-0.453	0
ZC2HC1A	0	-0.588755	0	0	0	0	0	0	0	0	0	0	0	0	0	0	0	0	0	0	0	0	-0.967	0	0	0	0	0	0	0.547955	0	0	0	0	0	-0.272544	0	0	0	0	0	0	0	0	0	0	0	0	0	0	0	0	0	0	0	0	0	0	0	0	0	-0.291017	0	0	0	0	0	0	0	0	0	0.367	0	0.434	0	0
ZCCHC7	0	0	0	0	0	0	0	0	0	0	0	3.7	0	0	0	0	0	0	0	0	0	0	0	0	0	0	0	0	0	0	0	-0.659	0	0	0	-0.306835	0	0	0	0	0	0	0	0	0	0	0	0	0	0	0	0	0	0	0	0	0	0	0	0	-0.514573	0	0	0	0	-0.953637	0	0	0	0	0	0	0.293	0.292	0	0
ZDHHC7	0	0	0	0	0	0	0	0	0	0	0	0	0	0	0	0	0	0	0	0	0	0	0	0	0	0	0	0	0	0	0	0	0	0	0	0	0	0	0	0	0	0	0	0	0	0	0	0	0	0	0	-0.442593	-0.311996	0.280184	0	0	0	0	0	0	0	0	0	0	0	0.400247	1.29772	0	0	0	0	0	0	-0.351	-0.296	0
ZFP64	0	-0.776843	0	-0.495375	0	0	0	0	0	0	0	0	0	0	0	0	0	0	0	0	-1.29481	-1.18502	0	0	0	0	0	0	0	0	0	-0.739	0	0	0	0	0	0	0	0	0	0	0	0	0	0	0	0	0	0	0	0	0	0	0	0	0	0	0	0	0	0	0	0	0	-0.683549	0	-0.72023	0	0	0	0	0	0	0	0
ZFPM2	-0.371057	-0.570776	0	0	0	0	0	0	0	0	0	0	0	0	0	0	0	0	0	0	0	-1.29694	0	0	0	0	0	0	0	0	0	0	0	0	0	0	0	0	0	0	0	0	0	0	0	0	0	0	0	0	0	0	0	0	0	0	0	0	0	0	0	-0.401968	0	0	0	0	0	0	0	0	0	0.389	0	0.51	0.396	0
ZIC1	0	-0.804019	-0.937682	-0.569061	-0.538421	0	0	0	0	0	0	0	0	0	0	0	0	0	0	0	-1.35838	-1.31674	0	0	0	0	0	0	0	0	0	-0.953	0	0	0	0	0	0	0	0	0	0	0	0	0	0	0	0	0	0	0	0	0	0	0	0	0	0	0	0	0	0	0	0	0	0	0	0	0	0	0	0	0	0	0	0
ZMAT3	0	0	0	0	0	0	0	0	0	0	0	0	0	0	0	0	0	0	0	0	0	0	0	0	0	0	0	0	0	0.456618	0	0	0	0	0	0	0	0	0	0	0	0	0	0	0	0	0	0	0	0	0	0.734285	0.847174	0	0	0	0	0	0	0	0	0	0	0	0	0	0	0	0	0	0	-0.468	-0.947	-0.395	-0.415	0
ZNF207	0	0	0	0	0	0	0.789134	0	0.788454	0	0	0	0	0	0	0	0	0	0	0	0	0	0.437	0	0	0	0	0	0	0	0	0.314	0	0	0.352124	0.271568	0	0	0	0	0	0	0	0	0	0	0	0	0	0	0	0	0	0	0	0	0	0	0	0	0	0	0	0	0	0	0	0	0	0	1.55	0	0	0	0	0
ZNF302	0	0	0	0	0	0	0	0	0	0	0	0	0	0	0	0	0	0	0	0	0	0	0	0	0	0	4.263	0	0	0	0	0	0	0	0	0	0	0	0	0	0	0	0	0	0	0	0	0	0	0	0	-0.439457	-0.306142	-0.519651	0	0	0	0	0	0	-0.321928	0	0	0	0	0	-0.458	0	0	0	0	0	0	0.49	0	0
ZNF493	0	-0.647363	0	0	0	0	0	0	0	0	0	0	0	0	0	0	0	0	0	1.59118	-1.38086	0	0	0	0	0	0	0	0	0	0	-0.684	0	0	0	0	0	0	0	0	0	0	0	0	0	0	0	0	0	0	0	0	0	0	0	0	0	0	0	0	0	0	0	0	0	0	0	0	0	0	0	0.338	0	0.283	0.27	0
ZNF518A	0	-0.572052	-0.486046	0	0	0	0	0	0	0	0	0	0	0	0	0	0	0	0	0	0	0	0	0	0	0	0	0	0	0.623026	0	-0.537	0	0	-0.302577	-0.329208	0	0	0	0	0	0	0	0	0	0	0	0	0	0	0	0	0	0	0	0	0	0	0	0	0	0	0	0	0	0	0	0	0	0	0	0	0	0.414	0	0
ZNF594	0	-0.732013	0	0	-0.541639	0	0	0	0	0	0	0	0	0	0	0	0	0	0	0	0	0	0	0	0	0	0	0	0	0	0	-0.89	0	0	0	0	0	0	0	0	0	0	0	0	0	0	0	0	0	0	0	0	0	0	0	0	0	0	0	0	0	0	0	0	0	-0.412131	0	0	0	0	0	0.343	0	0.409	0.293	0
ZNF608	0	0	-0.686278	0	0	0	0	0	0	0	0	0	0	0	0	0	0	0	0	0	0	0	0	0	0	0	-0.918	0	0	0	0	-0.684	0	0	0	0	0	0	0	0	0	0	0	-1.12865	0	0	0	0	0	0	0	0	0	0	0	0	0	0	0	0	0	0	0	0	0	0	1.27117	0	1.87396	0	0	0	0	0.342	0	0
ZNF721	0	0	0	0	0	0	0	0	0	0	0	0	0	0	0	0	0	0	0	0	0	-1.31117	0	0	0	0	0	0	0	0	0	-0.45	0	0	-0.408003	0	-0.341588	0	0	0	0	0	0	0	0	0	0	0	0	0	0	0	0	0	0	0	0	0	0	0	0	0	0	0	0	-0.673472	-0.501435	0	0	0	0	0	0	0.649	0	0
ZNF76	0	0	0	0	0	0	0	0	0	0	0	0	-0.531	0	0	0	0	0	0	0	-1.46313	-1.30423	-0.422	0	0	0	0	0	0	-0.427095	0	0	0	0	0	0	0	0	0	0	0	0	0	0	0	0	0	0	0	0	0	0	0	-0.329478	0	0	0	0	0	0	0	0	0	0	0	-0.910596	0	0	0	0	0	0	0	0	0	0
ZNF784	0	0	0	0	0	0	0	0	0	0	0	0	0	0	0	0	0	0	0	0	0	0	0	0	0	0	0	0	0	0	0	0	0	0	0	0	0	0	-0.275215	0	0	0	0	0	0	0	0	0	0	0	0	-0.712905	-0.791823	0	0	0	0	0	0	0	0	0	0	0	0	0.765899	1.06396	0	1.1557	0	0	0.541	0	0	0	0
ZNF791	0	0	0	0	0	0	-0.767128	0	0	0	-1.52406	0	0	0	0	0	0	0	0	0	0	0	0	0	0	0	0	0	0	0	0	-0.899	0	0	-0.570387	-0.475581	0	0	0	0	0	0	0	0	0	0	0	0	0	0	0	0	0	0	0	0	0	0	0	0	0	0	0	0	0	0	0	0	0	0	0	0	0	0.504	0.364	0
ZNF862	0	0	0	0	0	0	0	0	0	0	0	0	0	0	0	0	0	0	0	0	-1.16366	0	0	0	0	0	0	0	0	0	0	-1.08	0	0	0	0	0	0	0	0	0	0	0	0	0	0	0	0	0	0	0	0	0	0	0	0	0	0	0	0	0	0	0	0	0	-1.14782	0	-0.738997	-0.675447	0	0	0	0	0.347	0.284	0
ZRANB1	-0.288808	0.495479	0	0.548578	0	0	0	0	0	0	0	0	0	0	0	0	0	0	0	0	0	0	0	0	0	0	0	0	0	0	0	0	0	0	0	0	0	0	0	0	0	0	0	0	0	0	0	0	0	0	0	0	0	0.326973	0	0	0	0	0	0	0	0	0	0	0	0.678621	0.662164	0	0	0	0	0	0	0.293	0	0
ZXDC	0	0	0	0	0	0	0	0	0	0	0	0	0	0	0	0	0	0	0	-1.19089	0	0	0	0	0	0	0	0	0	0	0	0	0	0	0	0	0	-0.41765	0	0	0	1.05054	0	0	0	0	0	0	0	0	0	0	0	0	0	0	0	0	0	0	0	0	0	0	0	0	0.525732	0	0.72622	0	0	0	0	0.291	0.303	0
PFKP	0	0	0	0	0	0	0	0	0	0	0	0	2.012	0	0	0	0	0	0	0	0	0	1.121	0.988	0	0	1.159	0	0	0	0	0	0	0	0	0	0	0	0	0	0	0	0	0	0	0	0	0	0	0.344627	0	0	0	0	0	0	0	0	0	0	0	0	0	0	0	0	0	0	0	0	0	0	0	0	-0.297	0
PHF14	0	0	0	0	0	0	0	0	0	-1.11978	0	0	0	0	0	0	0	0	0	0	0	0	0	0	0	0	0	0	0	0.799142	0	-0.55	0	0	0	0	0	0	0	0	0	0	0	0	0	0	0	0	0	0	0	0.52657	0	0	0	0	0	0	0	0	0	0	0	0	0	-1.12105	-0.98997	0	0	0	0	0	0	0	0	0
RFX2	0	0	0	0	0	0	0	0	0	0	0	0	0	0	0	0	0	0	0	0	0	0	0	0	0	0	0	0	0	0	0	0	0	0	0	0	0	0	0	0	0	0	0	0	0	0	1.03802	0	0	0	0	0	0	0.752141	-0.38051	0.286549	1.43868	0	0	0	0	0	0	0	0	0	1.23999	0	0	0	0	0	0	0	0	0
ACRBP	0	0	0	0	0	0	0	0	0	0	0	0	0	0	0	0	0	0	0	0	0	0	0	0	0	0	0	0	0	0	0	0	0	0	0	0	0	0	0	0	0	0	0	0	0	0	0	0	0	0	0	0	0	0	0	0	0	-0.577767	0	0	-0.514573	-0.84361	-0.4446	0	0	0	0	0	0	0	0	0	0	-0.326	-0.353	0
APH1B	0	0	0	0	0	0	0	0	0	0	0	0	0	0	0	0	0	0	0	0	0	0	0	0	0	0	0	0	0	0	0	-0.557	0	0	0	0	0	0	0	0	0	0	0	0	0	0	0	0	0	0	0	0	0	0	0	0	0	0	0	0	0	0	0	0	0	1.14347	1.16786	0.888689	1.04382	0	0	0	-0.348	0	0	0
CD24	0	0	0	0	0	0	0	0	0	0	0	0	0	0	0	0	0	0	0	0	0	0	0	0	0	0	0	0	0	0	0	-0.471	0	0	0	0	0	0	0	0	0	0	0	0	0	0	0	0	0	0	0	0	0	0	0	0	0	-0.395929	-0.535332	0	-1	-0.28262	0	0	0	0	-1.27385	0	0	0	0	0	0	0	0	0
CEP85L	-0.348959	0	0	0	-0.524496	0	0	0	0	0	0	0	0	0	0	0	0	0	0	0	0	0	0	0	0	0	0	0	0	0	0	-0.773	0	0	0	0	0	0	0	0	0	0	0	0	0	-1.04956	0	0	0	0	0	0	0	0	0	0	0	0	0	0	0	0	0	0	0	0	-0.960387	0	0	0	0	0	0	0	-0.367	0
DOCK1	0.434602	0	0	0	0	0	0	0	0	0	0	0	0.485	0.589	0.629	0	0	0	0	0	0	0	0	0	0	0	0	0	0	0.513097	0	0	0	0	0	0	0	0	0.402576	0	0	0	0	0	0	0	0	0	0	0	0	0	0	0	0	0	0	0	0	0	0	0	0	0	0	0	0	0	0	0	0	0	0	0	0	0
ELOVL7	0	0	0	0	0	0	0	0	0	0	0	0	0	0	0	0	0	0	0	0	0	0	0	0	0	0	0	0	0	0	0	0	0	0	0	0	0	0	0	0	0	0	0	0	0	0	0	0	0	0	0	0	0	0	0	0	0	-0.473931	0	0	-0.736966	-1.01406	-0.616976	0	0	0	0	0	0	0	0	-0.416	0	0	-0.576	0
HID1	0	0	0	0	0	0	0	0	0	0	0	0	0	0	0	0	0	0	0	0	0	0	-0.819	0	0	0	-1.041	0	0	0	0	0	0	0	0	0	0	0	0	0.275374	0	0	0	0	-0.567095	-0.657371	0	0	0	0	0	0	0	0	0	0	0	0	0	0	0	-0.266623	0	0	0	0	0	0	0	0	0	0	0	0	0	0
KLHL30	0	0	0	0	0	0	0	0	0	0	0	0	0	0	0	0	0	0	0	0	0	-1.30459	0.528	0	0	0	0	0	0	0	0	0	0	0	0	0	0	0	0	0	0	0	0	0	0	0.489631	0	0	0	0	0	0	0	0	0	0	0	0	0	0	0	0	0	0	0	0	0	0	0	-0.436933	0	-0.719	-0.475	0	0	0
LBR	0	0	0	0	0	0	0	0	0	0	0	0	0	0	0	0	0	0	0	0	0	0	0	0	0	0	0	0	0	0	0	0	0	0	0	0	0	0	0	0	0	0	0	0	0	0	0	0	0	0	0	0	0	0.671432	0	0	0	0	0	0	0	0	0	0	0	1.87752	1.93167	1.50211	1.88097	0	0	0	0	0	-0.325	0
PDLIM5	0	0	0	0.728142	0.598332	0	0	0	0	0	0	-1.46534	0	0	0	0	0	0	0	0	0	0	0	0	0	0	0	0	0	1.48257	0	-0.905	0	0	0	0	0	0	0	0	0	0	0	0	0	0	0	0	0	0	0	1.08509	0	0	0	0	0	0	0	0	0	0	0	0	0	0	0	0	0	0	0	0	0	0	0	0
PGD	0	0	0	0	0	0	0	0	0	0	0	0	0	0	0	0	0	0	0	0	0	0	0	0	0	0	0	0	0	0	0	0	0	0	0	0	0	0	0	0	0	0	0	0	0	0	0	0	0	0	0	0	0	0.6615	0	0	0	0	0	0	0	-0.333611	0	0	0	1.48904	1.67051	1.39332	1.56224	0	0	0	0	0	0	0
PXYLP1	0	0	0	0	0	0	0	0	0	0	0	1.5	0	0	0	0	0	0	0	0	0	1.1837	1.351	0	0	0	1.506	0	0	1.06416	0	0.934	0	0	0	0	0	0	0	0	0	0	0	0	0	0	0	0	0	0	0	0	0	0	0	0	0	0	0	0	0	0	0	0	0	0	0	0	0	0	0	0	0	0	0	0
RAP2B	0.401235	0	0	0	0	0	0	0	0	0	0	0	0	0	0	0	0	0	0	0	0	0	0	0	0	0	0	0	0	1.56855	0	0	0	0	0	0	0	0	0	0	0	0	0	0	0	0	0	0	0	0	0	0	0	0	0	0	0	0	0.321928	0	0	0	0	0	0	0	0	0	0	0	0	-0.533	0	-0.636	-0.894	0
SDHA	0	-0.790406	0	0	0	0	0	0	0	0	0	0	0	0	0	0	0	0	0	0	0	0	0	0	0	0	0	0	0	-0.448459	0	0	0	0	0	0	-0.542415	0	0	0	0	0	0	0	0	0	0	0	0	0	0	-0.638202	0	0	0	0	0	0	0	0	0	0	0	0	0	0	0	0	0	0	0	0	0	0.32	0.476	0
SLC44A1	0	0	0	0	0	0	0	0	0	0	0	0	0	0	0	0	0	0	0	0	0	0	0	0	0	0	0	0	0	1.21976	0	-0.433	0	0	0	0	0	0	0	0	0	0	0	0	0	0	0	0	0	0	0	0	0.487601	0	0	0	0	0	0	0	0	0	0	0	0	0.789621	0.777807	0.794873	0	0	0	0	0	0	0	0
SOX8	0	0	0	0	0	0	0	0	0	0	0	0	0	1.418	0	0	0	0	0	0	0	0	0	0	0	0	0	0	0	0	0	0.738	0	1.29296	0	0	0	0	0.65833	0.823113	0	0	0	0	1.71868	0	0	0	0	0	0	0	0	0	0	0	0	0	0	0	0	0	0	0	0	0	0	0	0	0	0	0	0	0	0	0
USP6	-0.995763	0	0	0	0	0	0	0	0	0	0	-1.50937	0	0	0	0	0	0	0	0	0	0	0	0	0	0	0	0	0	0	0	-1.54	0	0	0	0	0	0	0	0	0	0	0	0	0	0	0	-0.72413	0	0	0	-1.65258	-0.876478	0	0	0	0	0	0	0	0	0	0	0	0	0	0	0	0	0	0	0	0	0	0	0
AASDH	0	-0.523196	0	0	0	0	0	0	0	0	0	0	0	0	0	0	0	0	0	0	0	-1.39515	0	0	0	0	0	0	0	0	0	-0.819	0	0	-0.353485	-0.419015	0	0	0	0	0	0	0	0	0	0	0	0	0	0	0	0	0	0	0	0	0	0	0	0	0	0	0	0	0	0	-0.963928	0	0	0	0	0	0	0	0	0
ABCC10	0	-0.577332	0	0	0	0	0	0	0	0	0	0	0	0	0	0	0	0	0	0	0	-1.2152	0	0	0	0	-0.798	0	0	0.551774	0	0	0	0	0	0	0	0	0	0	0	0	0	0	0	0	0	0	0	0	0	0	0	0	0	0	0	0	0	0	0	0	0	0	0	-1.06878	-1.01707	0	0	0	0	0	0	0	0	0
ABHD3	0	0	0	0	0	0	0	0	0	0	0	0	0	0	0	0	0	0	0	0	0	1.33587	0	0	0	0	0	0	0	0.448701	0	1.45	0	0	0	0.474013	0	0	0	0	0	0	0	0	0	0	0	0	0	0	0	0.462239	0	0.312456	0	0	0	0	0	0	0	0	0	0	0	0	0	0	0	0	0	0	0	0	0	0
ABTB1	0	0	0	0	0	0	0	0	0	0	0	0	0	0	0	0	0	0	0	0	0	0	0	0	0	0	0	0	0	0	0	0	0	0	0	0	0	0	0	0	0	0	0	0	0	0	0	0	0	0	0	0	-0.944714	0	0	0	0	0	0	0	0	0	0	0	0	0.903624	1.02388	0.619468	0.614061	0	0	0	0	0.318	0	0
ACAA2	0.45771	0	0	0	0	0	0	0	0	0	0	0	0	0	0	0	0	0	0	0	0	0	0	0	0	0	0	0	0	0	0	0	0	0	0	0	-0.484342	0	0	0	0	0	0	0	0	0	0	0	0	0	0	-0.45453	-0.389299	-0.403129	0	0	0	0	0	0	0	0.433829	0	0	0	0	0	0	0	0	0	0	0	0	0	0
ACADS	0.421289	0	0	0	0	0	0	0	0	0	0	0	0	0	0	0	0	0	0	0	0	0	0	0	0	0	0	0	0	-0.435521	0	0	0	0	0	0	0	0	0	0	0	0	0	0	0	0	0	0	0	0	0	-0.465531	0	-0.358375	0	0	0	0	0	0	0	0	0	0	0	0	0	0	0	0	0	0	0	0.321	0.425	0
ACAP2	0	0	0	0	0	0	0	0	0	0	0	0	0	0	0	0	0	0	0	0	0	-1.25702	0	0	0	0	0	0	0	0.794947	0	-0.347	0	0	0	0	0	0	0	0	0	0	0	0	0	0	0	0	0	0	0	0	0	0.441663	0	0	0	0	0	0	0	0	0	0	0	0.82092	0	0	0	0	0	0	0	0	-0.311	0
ACCS	0	-0.674077	0	0	0	0	0	0	0	0	0	0	0	0	0	0	0	0	0	0	0	0	-0.643	0	0	0	0	0	0	0	0	-0.927	0	0	-0.287132	0	0	0	0	0	0	0	0	0	0	0	0	0	0	0	0	-0.387164	0	0	0	0	0	-0.304006	0	0	0	0	0	0	0	0	0	0	0	0	0	0	0	0	0	0
ACER3	0	0	0	0	0	0	0	0	1.81977	0	0	0	0	0	0	0	0	0	0	0	1.39468	0	0	0	0	0	1	0	0	1.53736	0	0	0	0	0	0	0	0.634494	0	0	0	0	0	0	0	0	0.763472	0	0	0	0	0	0	0	0	0	0	0	0	0	0	0	0	0	0	0	0	0	0	0	0	0	0	0	0	0
ACOT11	0.681241	0	0	0	0	0	0	0	0	0	0	0	0	0	0	0	0	0	1.6293	2.16035	0	0	0	0	0	0	0	0	0	0	0	0	0	0	0	0	0	0	-0.544957	0	0	0	0	0	0	0	0	0	0	0	0	-0.850402	0	-0.944045	0	0	0	0	0	0	0	0	0	0	0	0	0	0	0	0	0	0	0	0	0	0
ACOT2	0.275215	0	0	0	0	0	0	0	0	0	0	0	0	0	0	0	0	0	0	0	0	0	0	0	0	0	0	0	0	0	0	0	0	0	0	0	-0.496548	0	0	0	0	0	0	0	0	0	0	0	0	0	0	-0.533668	-0.440834	-0.401723	0	0	0	0	0	0	0	0	0	0	0	0	0	0	0	0	0	0	0	0	0.571	0
ACP2	0	0	0	0	0	0	0	0	0	0	0	0	0	0	0	0	0	0	0	0	0	0	0	0	0	0	0	0	0	0	0	0	0	0	0	0	0	0	0	0	0	0	0	0	0	0	0	0	0	0	0	0	0.343014	0	0	0	0	0	0	0	0	0	0	0	0	-0.549858	0	0	0	0	0	-0.287	-0.273	-0.559	-0.839	0
ACP5	0	0	0	0	0	0	0	0	0	0	0	0	0	0	0	0	0	0	0	0	0	0	0	0	0	0	0	0	0	0.806449	0	0	0	0	0	0	0	0	0	0	0	0	0	0	0	0	0	0	0	0	0	0	0	0	0	0	0	0	0	0	0	0	0	0	0	0	0	0	0	0	0	-1.59	-1.11	-2.36	-2.57	-1.98947
ACP6	0	0	0	0	0	0	0	0	0	0	0	0	0	0	0	0	0	0	0	0	0	0	0	0	0	0	0	0	0	0	0	0	0	0	0	0	0	0	0	0	0	0	0	0	0	0	0	0	0	0	0	0	0	0	0	0	0	0	0	0	0	0	0	0	0	1.44609	0.778793	0.925626	0	0	0	0.544	0	0.582	0.668	0
ACSL4	0	0	0	0	0	0	0	0	0	0	0	0	0	0	0	0	0	0	0	0	0	0	0.665	0	0	0	0	0	0	0	0	0.33	0	0	0	0	0	0	0	0	0	0	0	0	0	0	0	0	0	0	0	0	0	0.556414	0	0	0	0	0	0	0	0	0	0	0	1.5347	0	0	1.10383	0	0	0	0	-0.323	0	0
ACSS1	0	0	0	0	0	0	0	0	0	0	0	1.6	0	0	0	0	0	0	0	1.28055	0	0	0	0	0	0	0	0	0	0	0	0	0	0	0	0	0	0	-0.344092	0	0	0	0	0	0	0	0	0	0	0	0	0	0	0	0	0	0	0	0	0	0	0	0	0	0	-1.13942	-1.06832	0	-1.13678	0	0	0	0	0	0	0
ADAM12	0	0	0	0	0	0	0	0	0	0	0	0	2.379	0	0	0	0	0	0	0	0	0	0	0	0	0	0	0	0	1.1735	0	0	0	0	0	0	0	0	0	0	0	0	0	0	0	0	0	0	0	0	0	0	0	0	0	0	0	0	0	0	0	0	0	0	0	0	0	0	0	0	0	-1.11	0	-1.92	-1.85	-1.23617
ADAM9	0	0	0	0	0	0	0	0	0	0	0	0	0	0	0	0	0	0	0	0	0	0	0	0	0	0	0	0	0	0	0	0	0	0	0	0	0	0	0	0	0	0	0	0	0	0	0	0	0	0	0	0	0	0.357563	0	0	0	0	0	0	0	0	0	0	0	1.19415	1.10248	0	0	0	0	-0.557	0	-0.692	-0.709	0
ADAMTS6	0	0	0	0	0	0	0	0	0	0	0	0	0	0	0	0	0	0	0	0	0	0	-1.643	0	0	0	0	0	0	0.484333	0	0	0	0	0	0	0	0	0	0	0	0	0	0	0	0	0	0	0	0	0	0	0	0	0	0	0	0	0	0	0	-0.375059	0	0	0	0	0	0	0	0	0	-0.338	0	-0.279	-0.34	0
ADAMTS7	0.960072	0	0	0	0	0	0	0	0	0	0	0	0.859	0	1.205	0	0	0	0	0	0	0	0	0	0	0	0	0	0	0	0	0	0	0	0	0	0	0	0.766134	0.632958	0	0	0	0	0	0	0	0	0	0	0	0	0	0	0	0	0	0	0	0	0	0	0	0	0	0	0	0	0	0	0	0	0	-0.333	0	0
ADI1	0	0	0	0	0	0	0	0	0	0	0	0	0	0	0	0	0	0	0	0	0	0	0	0	0	0	0	0	0	0	0	0	0	0	0	0	0	0	0	0	0	0	0	0	0	0	0	0	0	0	0	0	0	0	0	0	0	0	0	0	0	0	0	0	0	0	-0.457625	-0.585808	-0.687574	0	0	-0.296	0	-0.591	-0.565	0
ADO	0	0	0	0	0	0	0	0	0	0	0	0	0	0	0	0	0	0	0	0	0	0	0.448	0	0	0	0	0	0	0	0	0	0	0	0	0	0	0	0	0	0	0	0	0	0	0	0	0	0	0	0	0	-0.651956	0	0	0	0	0	0.356144	0	0.378512	0	0	0	0	0	0	-0.658687	-0.514781	0	0	0	0	0	0	0
ADSL	0	0	0	0	0	0	0	0	0	0	0	0	0	0	0	0	0	0	0	0	-1.14661	0	0	0	0	0	0	0	0	0	0	0	0	0	0	0	0	0	0	0	0	0	0	0	0	0	0	0	0	0	0	-0.471613	-0.324915	0	0	0	0	0	0	0	-0.321928	0	0	0	0	-0.846425	-0.785901	0	0	0	0	0	0	0	0	0
AFAP1L2	0.28374	0	0	0	0	0	0	0	0	0	0	0	0	0	0	0	0	0	0	0	0	0	0	0	0	0	0	0	0	0	0	0.709	0	0	0	0	0	0	0.489172	0.473726	0	0	0	0	0	0	0	0	0	0	0	0	0	0	0	0	0	0	0	0	0	-0.304888	-0.268075	0	0	0	0	0	0	0	0	0	0	0	0	0
AFTPH	0	0	0	0	0	0	0	0	0	0	0	0	0	0	0	0	0	0	0	0	0	0	0	0	0	0	0	0	0	0	0	0	0	0	0	0	0	0	0	0	0	0	0	0	0	0	0	0	0	0	0	0	-0.367065	0.387081	0	0	0	0	0	0	0	0	0	0	0	0.531835	0.63018	0.627325	0.646683	0	0	0	0	0	0	0
AGL	-0.29798	0	0	0	0	0	0	0	0	0	0	0	0	0	0	0	0	0	0	0	-1.34369	0	0	0	0	0	0	0	0	0	0	0	0	0	0	0	-0.614662	0	0	0	0	0	0	0	0	0	0	0	0	0	0	-0.767156	-0.434227	0	0	0	0	0	0	0	0	0	0	0	0	0	0	0	0	0	0	0	0	0	0.413	0
AGPAT3	0	0	0	0	0	0	0	0	0	0	0	0	0	0	0	0	0	0	0	0	0	0	0	0	0	0	0	0	0	-0.454744	0	0	0	0	0	0.284078	0	0	0	0	0	0	0	0	0	0	0	0	0	0	0	0	0	0	0	0	0	0	0	0	0	0	0	0	0	0	0	0	-1.00795	0	0	-0.416	0	-0.812	-0.609	0
AGPAT5	0	0	0	0	0	0	0	0	0	0	0	0	0	0	0	0	0	0	0	0	0	0	0	0	0	0	0	0	0	0	0	0	0	0	0	0	0	0	0	0	0	0	0	0	0	0	0	0	0	0	0	0	0	-0.31878	0	0	0	0	0	0	-0.321928	0	0	0	0	-1.11218	0	0	0	0	0	-0.359	0	-0.317	-0.574	0
AGTR1	0	0	0	0	0	0	0	0	0	0	0	0	0	0	0	0	0	0	0	0	0	0	0	0	0	0	0	0	0	0	0	-0.373	0	0	0	0	0	0.575829	0	0	0	0	0	0	0	0	0	0	0	0	0	0	0	0	0	0	0	0	0	0	0	0	0	0	0	0	0	0	0	0	0	0.597	0.382	1.44	0.897	0
AHNAK	0	0	0	0	0	0	0	0	0	0	0	0	0	0	0	0	0	0	0	0	0	0	0	0	0	0	0	0	0	0.75192	0	0.334	0	0	0	0	0	0	0	0	0	0	0	0	0	0	0	0	0	0	0	0.476388	0.562827	0.353074	0	0	0	0	0	0	0	0	0	0	0	-0.755944	0	0	0	0	0	0	0	0	0	0
AHSA1	0	0	0	0	0	0	0	0	0	0	0	0	0	0	0	0	0	0	0	0	0	0	0	0	0	0	0	0	0	0	0	0.541	0	0	0	0	0	0	0	0	0	0	0	0	0	0	0	0	0	0	0	0.411316	0	0.341602	0	0	0	0	0	0	0	0	0	0	0	0	-0.550431	0	-0.474674	0	0	0	0	-0.352	0	0
AIF1L	0.434977	0	0	0	0	0	0	0	0	0	0	0	0	0	0.607	0	0	0	0	0	0	0	0	0	0	0	0	0	0	0.835162	0	0	0	0	0	0	0	0	0.340961	0.360809	0	0	0	0	0	0	0	0	0	0	0	-0.39962	0	0	0	0	0	0	0	0	0	0	0	0	0	0	0	0	0	0	0	0	0	0	0	0
AIMP1	0	0	0	0	0	0	0	0	0	0	0	0	-0.353	0	0	0	0	0	0	0	0	0	0	0	0	0	0	0	0	-0.456716	0	0	0	0	0	0	0	0	0	0	0	0	0	0	0	0	0	0	0	0	0	0	0	0	0	0	0	-0.415037	0	0	-0.514573	0	0	0	0	-1.10418	-1.00309	0	0	0	0	0	0	0	0	0
AJM1	0.480553	0	0	0	0	0	0	0	0	0	0	0	0	0	0	0	0	0	0	0	0	0	0	0	0	0	0	0	0	0	0	0	0	0	0	0	0	0	0.313117	0.332707	0	0	0	0	0	0	0	0	0	0	0	0	0	-0.70298	0	0	0	0	0	0	0	0.53619	0.369762	0	0	0	0	0	0	0	0	0	0	0	0	0
AK2	0	0	0	0	0	0	0	0	0	0	0	0	0	0	0	0	0	0	0	0	-1.2874	0	0	0	0	0	0	0	0	0	0	-0.512	0	0	0	0	0	0	0	0	0	0	0	0	0	0	0	0	0	0	0	0	0	0	0	0	0	0	0	0	0	0	0	0	0	-0.801296	-0.774395	-0.967068	0	0	0	0	0	0.266	0	0
AKIRIN1	0	0	0	0	0	0	0	0	0	0	0	0	0	0	0	0	0	0	0	0	0	0	0	0	0	0	0.671	0	0	0	0	0	0	0	0	0	0	0	0	0	0	0	0	0	0	0	0	0	0	0	0	0	0	0.399254	0	0	0	0	0	0	0	0	0	0	0	0.715683	0.819762	1.1335	0.676193	0	0	0	0	0	0	0
AKR1C2	0	0	0	0	0	0	0	0	0	0	0	1.51047	0	0	0	0	0	0	0	0	0	0	0	0	0	0	0	0	0	0	0	0	0	0	0	0	0	0	0	0	0	0	0	0	0	0	0	0	0	0	0	0	0	0	0	0	0	0	0	0	0	0	0	0	0	0	0	0	0	-0.300576	0	-0.488	-0.451	-0.856	-0.552	0
AKT3	0.276577	0	0	0	0	0	0	0	0	0	0	1.5	0	0	0	0	0	0	0	0	0	0	0	0	0	0	0	0	0	0	0	0	0	0	0	0	0	0	0.333203	0	0	0	0	0	0	0	0	0	0	0	0	0	0	0	0	0	0	0.31034	0	0	0	0	0	0	0	0	-0.768627	0	0	0	0	0	0	0	-0.292	0
AKTIP	0	0	0	0	0	0	0	0	0	0	0	0	0	0	0	0	0	0	-1.24932	0	0	0	0	0	0	0	0	0	0	-0.510917	0	0	0	0	0	0	-0.276119	0	0	0	0	0	0	0	0	0	0	0	0	0	0	-0.521802	0	0	0	0	0	0	0	0	0	0	0	0	0	0	0	0.638671	0.782907	0	0	0	0	0	0	0
ALAS1	0.356072	0	0	0	0	0	0	0	0	0	0	0	0	0	0	0	0	0	0	0	0	0	0	0	0	0	0	0	0	0	0	0	0	0	0	0	0	0	0	0	0	0	0	0	0	0	0	0	0	0	0	0	-0.627824	0	0	0	0	0	0	0	0	0	0	0	0	0	0.65346	0	0	0	0	-0.515	0	-0.879	-0.446	0
ALDH1A1	0	0	0	0	0	0	0	0.802488	0	0	0	0	0	0	0	0	0	0	0	0	0	0	0	0	0	0	0	0	0	0	0	0	0	0	0	0	0	0	0	0	0	0	0	0	0	0	0	0	0	0	0	-0.941604	-0.543842	0.447381	0	0	0	0	0	0	0	-0.421399	-0.334233	0	0	0	0	0	0	0	0	0	0	0	0	0
ALDH1L1	0	0	0	0	0	0	0	0	0	0	0	0	0	0	0	0	0	0	0	0	0	0	0	0	0	0	0	0	0	0	0	0	0	0	0	0	0	0	0	0	0	0	0	0	0	0	0	0	0	0	0	-0.926085	0	0	0	0	0	0	0	0	0	0	0	0	0	0	0	0	0	0	0	0.956	0.61	1.52	1.69	1.24915
ALDH8A1	-0.536667	0	0	-0.923477	-1.30671	0	0	0	0	0	0	0	0	0	0	0	0	0	0	0	0	0	-1.455	-1.36	0	0	0	0	-1.222	0	0	0	0	0	0	0	0	0	0	0	0	0	0	0	0	0	0	0	0	0	0	0	0	0	0	0	0	0	0	0	0	0	0	0	0	0	0	0	0	0	0	0	0	0	0	0
ALG9	0	0	0	0	0	0	0	0	0	0	0	0	0	0	0	0	0	0	0	-1.25981	0	0	0	0	0	0	0	0	0	0	0	-0.445	0	0	0	0	0.299345	0	0	0	0	0	0	0	0	0	0	0	0	0	0	0.535094	0	-0.372615	0	0	0	0	0	0	0	0	0	0	0	0	0	0	0	0	0	0	0	-0.714	0	0
AMIGO1	0	0	0	0	0	0	0	0	0	0	0	0	0	0	0	0	0	0	0	0	-1.3121	-1.28577	0	0	0	0	0	0	0	0	0	-0.638	0	0	0	0	0	0	0	0	0	0	0	-1.52707	0	0	0	0	0	0	0	0	0	-0.384865	0	0	0	0	0	0	0	-0.296051	0	0	0	0	0	0	0	0	0	0	0	0	0	0
AMPD2	0.331476	0	0	0	0	0	0	0	0	0	0	0	0.999	0	0	0	0	0	0	0	0	0	0	0	0	0	0	0	0	0.41037	0	0	0	0	0	0	0	0	0.322608	0.50272	0	0	0	0	0	0	0	0	0	0	0	0	0	0.441273	0	0	0	0	0	0	0	0	0	0	0	0	0	0	0	0	0	0	0	0	0	0
ANAPC1	0	0	0	0	0	0	0	0	0	0	0	0	0	0	0	0	0	0	0	0	-1.1943	-1.15021	0	0	0	0	0	0	0	0	0	-0.427	0	0	0	0	0	0	0	0	0	0	0	0	0	0	0	0	0	0	0	0	0	0	0	0	0	0	0	0	0	0	0	0	0	-1.15893	0	-0.821521	-0.736616	0	0	0	0	0	0	0
ANAPC5	0	0	0	0	0	0	0	-0.491081	0	0	0	0	0	0	0	0	0	0	0	0	0	0	0	0	0	0	0	0	0	0	0	0	0	0	0	0	0	0	0	0	0	0	0	0	0	0	0	0	0	0	0	0	0	0	0	0	0	0	0	0	0	0	0	0	0	-0.926484	-0.821585	-0.903252	-0.740041	0	0	0	0	0	-0.394	0
ANK2	0	-0.908614	0	-0.585338	-0.880651	0	0	0	0	0	0	1.5	0	0	0	0	0	0	0	0	0	0	0	0	0	0	0	0	0	0	0	0	0	0	0	0	0	0	0	0	0	0	0	0	0	0	0	0	0	0	0	-0.620042	-0.345529	0	0	0	0	0	0	0	0	0	0	0	0	0	0	0	0	0	0	0	0	0	0	0
ANKAR	0	0	0	0	0	0	0	0	0	0	0	0	0	0	0	0	0	0	-1.30676	0	-1.34764	0	0	0	0	0	0	0	0	0	0	-0.689	0	0	0	0	0	0	0	0	0	0	0	0	0	0	0	0	0	0	0	-0.290553	0	0	0	0	0	0	0	0	0	0	0	0	0	0	0	0	0	0	0	0	0	0.478	0.351	0
ANKH	0	0	0	0	0	0	0	0	0	0	0	0	0	0	0	0	0	0	0	0	0	0	0	0	0	0	0	0	0	-0.495291	0	0	0	0	0	0	0	0	0	0	0	0	0	0	0	0	0	0	0	0	0	0	0	0	0	0	0	0	0	0	0	0	0	0	0	-1.17432	-1.35682	0	0	0	0	-0.279	0	-0.42	-0.538	0
ANKHD1	-0.292381	0	0	0	0	0	0	0	0	0	0	0	0	0	0	0	0	0	0	0	0	0	0	0	0	0	0	0	0	0	0	-0.403	0	0	0	0	0	0	0	0	0	0	0	0	0	0	0	0	0	0	0	0	0	0	0	0	0	0	0	0	0	0	0	0	0	0.693664	0.77062	0.754191	0	0	0	0	0	0.272	0	0
ANKMY2	0	0	0	0	0	0	0	0	0	0	0	0	0	0	0	0	0	0	-1.28223	-1.27544	0	0	0	0	0	0	0	0	0	0	0	0	0	0	0	0	0	0	0	0	0	0	0	0	0	0	0	0	0	0	0	0	-0.564803	0	0	0	0	0	0	0	0	0	0	0	0	-0.633625	0	0	0	0	0	0	0	0.489	0.408	0
ANKRD13C	0	0.76564	0	0.608482	0.665193	0	0	0	0	0	0	0	0	0	0	0	0	0	0	0	0	-1.14306	0	0	0	0	0	0	0	0	0	-0.542	0	0	0	0	0	0	0	0	0	0	0	0	0	0	0	0	0	0	0	0	0	0	0	0	0	0	0	0	0	0	0	0	0	0	-0.657283	0	0	0	0	0	0	0	0	0
ANKRD26	0	0	0	0	0	0	0	0	0	0	0	0	0	0	0	0	0	0	0	0	0	0	0	0	0	0	0	0	0	0	0	-0.349	0	0	0	0	-0.329198	0	0	0	0	0	0	0	0	0	0	0	0	0	0	-0.558517	-0.400568	0	0	0	0	0	0	0	0	0	0	0	0	0	0	0	0	0	0	0	0	0.366	0.374	0
ANKRD27	-0.335062	0	0	0	0	0	0	0	0	0	0	0	0	0	0	0	0	0	-1.36893	-1.32751	0	0	0	0	0	0	0	0	0	0	0	-0.367	0	0	0	0	0	0	0	0	0	0	0	0	0	-0.324299	0	0	0	0	0	0	0	0	0	0	0	0	0	0	0	0	0	0	0	-0.686753	0	0	0	0	0	0	0	0	0	0
ANKRD44	0	0	0	0	0	0	0	0	0	0	0	0	0	0	0	0	0	0	0	0	0	0	0	0	0	0	0	0	0	0.959123	0	0	0	0	0	0	0	0	0.343963	0	0	0	0	0	0	0	0	0	0	0	0	0	0	0	0	0	0	0	0	0	0	0	0	0	0	0	0.867959	0	0	0	0	-0.371	0	-0.287	-0.592	0
ANKRD9	0	0	0	0	0	0	0	0	0	0	0	0	0	0	0	0	0	0	0	0	0	0	0.59	0	0	0	0	0	0	-0.608632	0	0	0	0	0	0	0	0	0	0	0	0	0	0	0	0.386782	0	0	0	0	0	-0.786847	-0.677697	0	0	0	0	0	0	0	0	0	0	0	0	0	0	0	0	0.32241	0	0	0	0	0	0
ANTXR1	0	0	0	0	0	0	0	0	0	0	0	1.5	0.728	0	0	0	0	0	0	0	0	0	0	0	0	0	0	0	0	0	0	0	0	0	0	0	0	0	0.442986	0.384999	0	0	0	0	0	0	0	0	0	0	0	0	0.543196	0	0	0	0	0	0	0	0	0	0	0	0	0	0	0	0	0	0	0	0	-0.345	0	0
AOAH	0	0	0	0	0	0	0	0	0	0	0	0	0	0	0	0	0	0	0	0	0	0	0	0	0	0	0	0	0	0	0	0	0	0	0	0	0	0	0	0	0	0	0	0	0	0	0	0	0	0	0	0	0	0.537951	0	0	0	0	0	0	0	0.339282	0	0	0	0	0	0	0	0	0	-1.29	0	-1.49	-2.21	-1.10609
AOX1	0	0	0	0	0	0	0	0	0	0	0	0	0	0	0	0	0	0	0	0	0	0	0	0	0	0	0	0	0	0	0	0	0	0	0	0	0	0	0	0	0	0	0	0	0	-0.501659	0	0	0	0	0	0	0	0	0	0	0	0	0	0	0	0	0	0	0	0	0	0	0	-0.421715	0	-0.642	-0.359	-1.15	-1.02	0
AP2S1	0	0	0	0	0	0	0	0	0	0	0	0	0	0	0	0	0	0	0	0	0	0	0	0	0	0	0	0	0	0	0	0	0	0	0	0	0	0	0	0	0	0	0	0	0	0	0	0	0	0	0	0	0	0	0	0	0	0	0	0	0	0	0	0	0	-0.594025	-0.497534	0	-0.572831	0	0	0	-0.269	-0.697	-0.575	0
APCDD1	0	0	0	0	0	0	0	0	0	0	0	0	0	0	0	0	0	0	0	0	0	0	-1.483	-1.677	0	0	0	0	0	0	0	-1.24	0	0	0	0	0	0	0	0	0	0	0	0	0	-0.50953	0	0	0	0	0	-0.422216	0	-0.967608	0	0	0	0	0	0	0	0	0	0	0	0	0	0	0	0	0	0	0	0	0	0
APLN	1.12498	0	0	0	0	0	0	0	0	0	0	0	0	0	0	0	0	0	0	0	0	0	0.942	0	0	0	0	0	0	0	0	0	0	0	0	0	0	-0.599767	0	0	0	0	0	0	0.710835	1.09609	1.42312	0	0	0	0	0	0	0	0	0	0	0	0	0	0	0	0	0	0	0	0	0	0	0	0	0	0	0	0	0
APP	0.358642	0	0	0	0	0	0	0	0	0	0	0	0.353	0	0	0	0	0	0	0	0	0	0	0	0	0	0	0	0	0	0	0	0	0	0	0	0	0	0.271044	0	0	0	0	0	0	0	0	0	0	0	0	0	0	0	0	0	0	0	0	0	0	-0.572569	-0.440607	0	0	0	0	0	0	0	0	0	0	0	-0.351	0
ARAP1	0	0	0	0	0	0	0	0	0	0	0	0	0	0	0	0	0	0	0	1.23069	0	0	0	0	0	0	0	0	0	0.488995	0	0	0	0	0	0	0	0	0	0	0	0	0	0	0	0	0	0	0	0	0	0	0	0.398862	0	0	0	0	0	0	0	0	0	0	0	0.784688	0.839931	0	0	0	0	0	0	0	-0.268	0
ARFGAP3	0	0	0	0	0	0	0	0	0	0	0	0	0	0	0	0	0	0	0	0	1.23727	0	0.649	0	0	0	0.589	0	0	0	0	0	0	0	0	0	0	0	0	0	0	0	0	0	0	0	0	0	0	0	0	0	0	0.282672	0	0	0	0	0	0	0	0	0	0	0	0	0	0	0.781219	0	0	0	0	0	-0.464	0
ARG2	-0.481654	0	0	0	0.595345	0	0	0	0	0	0	0	0	0	0	0	0	0	0	0	0	0	0	0	0	0	0	0	0	0	0	0	0	0	0	0	0	0	0	0	0	0	0	0	0	0	0	0	0	0	0	0	0	0	0	0	0	0	0	0	0	-0.425413	-0.315295	0	0	0	0	0	0	0	0	0	0	0.318	0.329	0
ARHGAP1	0	0	0	0	0	0	0	0	0	0	0	0	0	0	0	0	0	0	0	0	0	1.42295	0	0	0	0	0	0	0	1.07899	0	0.516	0.722093	0	0	0	0	0	0	0	0	0	0	0	0	0	0	0	0	0	0	0.862396	0.577572	0	0	0	0	0	0	0	0	0	0	0	0	0	0	0	0	0	0	0	0	0	0	0
ARHGAP5	-0.265419	0	0	0.511844	0	0	0	0	0	0	0	0	0	0	0	0	0	0	-1.19063	0	0	1.15172	0	0	0	0	0	0	0	0	0	0	0	0	0	0	0	0	0	0	0	0	0	0	0	0	0	0	0	0	0	0	0	0	0	0	0	0	0	0	0	-0.307394	0	0	0	-0.576486	0	0	0	0	0	0	0	0	0	0
ARHGEF10	0.278437	0	0	0	0	0	0	0	0	0	0	2.1	0	0	0	0	0	0	0	0	0	0	0	0	0	0	0	0	0	0	0	0	0	0	0	0	0	0	0.314982	0	0	0	0	0	0	0	0	0	0	0	0	0	0	0	0	0	0	0	0	0	0	0	0	0	0	0	0	0	0	0	0	-0.34	0	-0.386	-0.311	0
ARHGEF40	0	0	0.538749	0	0	0	0	0	0	0	0	0	0	0	0	0	0	0	0	0	0	0	0	0	0	0	0	0	0	0.695801	0	0	0	0	0	0	0	0	0	0	0	0	0	0	0	0	0	0	0	0	0	0	0	0.993337	0	0	0	0	0	0	0	-0.378734	0	0	0	0.612939	0.803052	0	0	0	0	0	0	0	0	0
ARID3A	0	0	0	0	0	0	0	0	0	0	0	0	0	0	0	0	0	0	0	0	0	0	0	0	0	0	2.855	0	0	0	0	0	0	0	0	0	0	0	0	0	0	0	0	0	0	0	0	0	0	0	0	0	0	0.703514	0	0	0	0	0	0	0	0	0	0	0	1.27837	1.58222	0	1.24487	0	0	0	0	0.304	0	0
ARL15	0.419814	0	0	0	0	0	0	0	0	0	0	0	0	0	0	0	0	0	0	0	0	0	0	0	0	0	0	0	0	0	0	0	0	0	0	0	0	0.654437	0	0.29708	0	0	0	0	0	0	0	0	0	0	0	0	0	0	0	0	0	0	0	0	0	0	0	0	0	0.782968	0	0	0	0	0	-0.276	0	0	-0.631	0
ARMCX3	0	0	0	0	0	0	0	0	0	0	0	0	0	0	0	0	0	0	0	0	1.35921	1.30298	0	0	0	0	0	0	0	0	0	0.746	0	0	0	0.394067	0	0	0	0	0	0	0	0	0	0	0	0	0	0	0	0.363584	0.435591	0	0	0	0	0	0	0	0	0	0	0	0	0	0	0	0	0	0	0	0	0	0	0
ARPP21	0	0.818042	0	0	0	0	0	0	0	0	0	0	0	0	0	0	0	0	0	0	0	0	0	0	0	0	0	0	0	0	0	-0.627	0	0	0	0	0.57217	0	0	0	0	0	0	0	0	-0.511598	0	0	0	0	0	0	0	0	0	0	0	0	0	0	0	0	0	0	0	0	0	0	0	0	0	0	0	-0.499	-0.4	0
ASRGL1	0	0	0	0	0	0	0	0	0	0	0	0	0	0	0	0	0	0	0	0	0	0	0.775	0	0	0	0.933	0	0	0	0	0	0	0	0	0	0	0	0	0	0	0	0	0	0	0	0	0	0	0	0	0	0	0	0	0	0	0	0	0	0	0	0	0	0	-0.931244	-0.732704	0	0	0	0	-0.47	0	0	-0.342	0
ASXL2	0	-0.778786	-0.558417	-0.504573	0	0	0	0	0	0	0	0	0	0	0	0	0	0	0	0	0	0	0	0	0	0	0	0	0	-0.355265	0	-0.359	0	0	0	0	0	0	0	0	0	0	0	0	0	0	0	0	0	0	0	0	-0.7425	0	0	0	0	0	0	0	0	0	0	0	0	0	0	0	0	0	0	0	0	0	0	0
ATG14	0	0	0	0	0	0	0	0	0	0	0	0	0	0	0	0	0	0	0	0	0	1.37013	0	0	0	0	0	0	0	0	0	0.587	0	0	0	0	0	0	0	0	0	0	0	0.808218	0	0	0	0	0	0	0	0	0	-0.323723	0	0	0	0	0	0	0	0	0	0	0	-0.471524	0	0	0	0	0	0	0	0.33	0	0
ATG7	0	0	0	0	0	0	0	0	0	0	0	0	0	0	0	0	0	0	0	0	0	-1.22847	0	0	0	0	0	0	0	0	0	0.579	0	0	0	0	0	0	0	0	0	0	0	0	0	0	0	0	0	0	0	0	0	0.300431	0	0	0	0	0	0	0	0	0	0	0	0	0	0	0	0	0	-0.415	0	-0.498	-0.828	0
ATP1B4	0	0	0	0	0	0	0	0	0	0	0	0	0	0	0	0	0	0	0	-1.62933	-1.84597	-1.95525	0	0	0	0	0	0	0	0	0	0	0	0	0	0	0	0	0	0	0	0	0	0	0	0.486552	0	0	0	0	0	-0.628042	-0.785865	0	0	0	0	0	0	0	0	0	0	0	0	0	0	0	0	0	0	0	0	0	0	0
ATP2A2	0	-0.849044	0	0	0	0	0	0	0	0	0	0	0	0	0	0	0	0	0	0	0	0	0	0	0	0	0	0	0	0	0	0	0	0	0	0	0	0	0	0	0	0	0	0	0	0	0	0	0	0	0	-0.362618	-0.476373	0	0	0	0	0	0	0	0	0	0	0	0	0	0	0	0	0	0	-0.358	0	-0.596	-0.323	0
ATP5F1C	0.307999	0.564919	0	0.639169	0	0	1.79437	0	0	0	0	0	0	0	0	0	0	0	0	0	0	0	0	0	0	0	0	0	0	0	0	0	0	0	0	0	0	0	0	0	0	0	0	0	0	0	0	0	0	0	0	0	0	0	0	0	0	0	0.464668	0.765535	0	0	0	0	0	0	0	0	0	0	0	0	0	0	0	0
ATP5MC1	0	0	0	0	0	0	0	0	0	0	0	0	0	0	0	0	0	0	0	0	0	0	0	0	0	0	0	0	0	0	0	0	0	0	0	0	0	0	0	0	0	0	0	0	0	0	0	0	0	0	0	-0.488024	0	0	0	0	0	0	0	0	0	0	0	0	0	-0.592852	0	-0.976975	-0.583142	0	0	0	0	-0.276	-0.28	0
ATP5MC2	0	0	0	0	0	0	0	0	0	0	0	0	0	0	0	0	0	0	0	0	0	0	0	0	0	0	0	0	0	0	0	0	0	0	0	0	0	0	0	0	0	0	0	0	0	0	0	0	0	0	0	-0.409602	-0.444472	0	0	0	0	0	0	0	0	0	0	0	0	-0.902418	-0.680329	-0.799865	0	0	0	0.343	0	0	0	0
ATP6V0D1	0	0	0	0	0	0	0	0	0	0	0	0	0	0	0	0	0	0	0	0	0	0	0	0	0	0	0	0	0	0	0	0	0	0	0	0	0	0	0	0	0	0	0	0	0	0	0	0	0	0	0	0	0	0.380471	0	0	0	0	0	0	0	0	0	0	0	0.568452	0.946346	0	0	0	0	-0.386	0	-0.842	-0.783	0
ATP6V0E2	0	0	0	0	0	0	0	0	0	0	0	0	0	0	0	0	0	0	0	0	0	0	0	0	0	0	0	0	0	0	0	0	0	0	0	0	0	0	0	0	0	0	0	0	0	0	0	0	0	0	0	-0.649481	0	-0.344853	0	0	0	0	0	0	-0.321928	0	0	0	0	-1.06244	-1.2207	0	0	0	0	0	0	-0.38	0	0
ATP8A1	-0.287242	0	0	0	0	0	0	0	0	0	0	0	0	0	0	0	0	0	0	0	-1.35891	-1.40179	0	0	0	0	0	0	0	0	0	0	0	0	0	0	0	0	0	0	0	0	0	0	0	0	0	0	-0.902862	-0.291044	0	0	0	0	0	0	0	0	0.356144	0	0	0	0	0	0	0	0	0	0	0	0	0	0	0	0	0
AZGP1	0	0	0	0	0	0	0	0	0	0	0	0	0	0	0	0	0	0	0	0	0	0	0	0	0	0	0	0	0	0	0	0	0	0	0	0	0	0	0	0	0	0	0	0	0	0	0	0	0	0	0	0	0	0	0	0	0	0	0	0	0	0	0	0	0	0	0	0	0	0.532376	0	1.62	0.673	2.13	2.13	1.93324
B3GLCT	0	0	0	0	0	0	0	0	0	0	0	0	0	0	0	0	0	0	0	0	0	0	0	0	0	0	0	0	0	0	0	0	0	0	0	0	0	0	0	0	0	0	0	0	0	0	0	0	0	0	-0.583115	-0.496634	-0.575234	0	0	0	0	0	0	0	0	0.352048	0	0	0	0	0	0	0	0	0	-0.294	0	0	-0.294	0
BAG4	0	0	0	0	0	0	0	0	0	0	0	0	0	0	0	0	0	0	0	0	0	0	0	0	0	0	0	0	0	0	0	-0.62	0	0	0	0	0	0	0	0	0	0	0	0	0	0	0	0	0	0	0	0	0	0	0	0	0	0.454176	0.333424	0	0	0	0	0	0	0	0	0	0	0	0	0.391	0	0.701	0.698	0
BAMBI	0	0	0	0	0	0	0	0	0	0	0	0	0	0	0	0	0	0	0	0	0	0	0	0	0	0	0	0	0	0	0	0.741	0	0	0	0	0	0	0	0	0	0	0	0	0	0	0	0	0	0	0	0	0	0	0	0	0	0	0	0	0	0	0	0	0	0	0	0	0	0	0	-0.784	-0.543	-0.547	-0.504	-1.44455
BANK1	0	0	0	0	0	0	0	0	0	0	0	0	0	0	0	0	0	0	0	0	0	0	0	0	0	0	0	0	0	0	0	0	0	0	0	0	0	0	0	0	0	0	0	0	0	0	0	0	0	0	0	0	0	0	0	0	0	-0.713119	-0.713119	0	-1	-0.657811	-0.315092	0	0	0	0	0	0	0	0	-0.31	0	0	0	0
BATF3	0	0	0	0	0	0	0	0	0	0	0	0	0	0	0	0	0	0	0	0	0	0	3.062	1.492	0	0	2.632	0	0	0	0	0.673	0	0	0	0	0	0	0	0	0	0	0	0	0	1.59118	0	0	0	0	0	0	0	0	0	0	0	0	0	0	0	0	0	0	0	0	0	0	0	0	0	0	0	0	0	-1.70623
BCAT1	0	0	0	0	0	0	0	0	0	0	0	0	0	0	0	0	0	0	0	0	0	0	0	0	0	0	0	0	0	2.19507	0	0	0	0	0	0	0	0	0	0	0	0	0	0	0	0	0	0	0	0	0	0	0	0	0	0	0	0	0	0	0	0	0	0	0	0	0	0	0	0	0	-1.26	-0.63	-1.67	-2.07	-1.00762
BCKDK	0	0	0	0	0	0	0	0	0	0	0	0	0	0	0	0	0	0	0	0	-1.35884	-1.28573	0	0	0	0	0	0	0	0	0	0	0	0	0	0	0	0	0	0	0	0	0	0	0	0	0	0	0	0	0	-0.495417	-0.384463	0	0	0	0	0	0	0	0	0	0	0	0	0.704946	0.596	0	0	0	0	0	0	0	0	0
BCL11A	0	0	0	0	0	0	0	0	0	0	0	0	0	0	0	0	0	0	0	0	0	0	0	0	0	0	4.545	0	0	0	0	0	0	0	0	0	0	0	0	0	0	0	0	0	0	0	0	0	0	0	0	0	0	0	0	0	0	-0.454032	0	0	-0.736966	-0.342647	0	0	0	0	-0.631718	0	0	0	0	0	0	0	-0.38	0
BMAL1	0	0	0	0	0	0	0	0	0	0	0	0	0	0	0	0	0	0	0	2.01594	0	3.62742	0	0	0	0	0	0	0	0	0	0.806	0	0	0	0	0	0	0	0	0	0	0	0	0	0	0	0	0	0	0	-0.607523	-0.851355	0	0	0	0	0	0	0	0	0	0	0	0	0	0	0	0	0	0	-0.351	0	0	0	0
BMI1	0	0	0	0	0	0	0	0	0	0	0	0	0	0	0	0	0	0	0	0	-1.18142	-1.23989	0	0	0	0	0	0	0	0	0	-0.379	0	0	0	0	0	0	0	0	0	0	0	0	0	0	0	0	0	0	0	0	-0.366435	0	0	0	0	0	0	0	0	0	0	0	0	-0.928656	-0.944992	0	0	0	0	0	0	0	0	0
BOLA3	0.371638	0	0	0	0	0	0	0	0	0	0	0	0	0	0	0	0	0	0	0	0	0	0	0	0	0	0	0	0	0	0	0	0	0	0	0	0	0	0	0	0	0	0	0	0	0	0	0	0	0	0	-0.431109	0	0	0	0	0	0	0	0	0	0	0	0	0	-1.28307	-1.51197	0	0	0	0	0	0	-0.41	-0.272	0
BOP1	0	0	0	0	0	0	0	0	0	0	0	0	0	0	0	0	0	0	-1.22254	0	0	0	0	0	0	0	0	0	0	0	0	0	0	0	0	0	0.566261	0	0	0	0	0	0	0	0	0	0	0	0	0	0	0.750259	0	-0.266223	0	0	0	0	0	0	0	0	0	0	0	0	0	0	0	0	0	0	0	-0.29	-0.293	0
BPGM	0	0	0	0	0	0	0	0	0	0	0	0	0	0	0	0	0	0	0	0	-1.23121	0	0	0	0	0	0	0	0	0	0	0	0	0	0	0	0	0	0	0	0	0	0	0	0	0	0	0	0	0	0	0	0	0	0	0	0	0	0	0	0.678072	0.638625	0	0	0	0	0	0	0	0	0	-0.397	0	-0.539	-0.681	0
BPTF	0	0	0	0	0	0	0	0	0	0	0	0	0	0	0	0	0	0	0	-1.2259	0	0	-0.472	-0.425	0	0	0	0	0	0	0	-0.393	0	0	0	0	0	0	0	0	0	0	0	0	0	0	0	0	0	0	0	0	0	0	0	0	0	0	0	0	0	0	0	0	0	-0.968802	-0.457963	0	0	0	0	0	0	0	0	0
BRD2	0	0	0	0	0	0	0	0	0	0	0	0	0	0	0	0	0	0	-1.24752	-1.2036	0	0	0	0	0	0	0	0	0	0	0	0.404	0	0	0	0.329391	0	0	0	0	0	0	0	0.699176	0	0	0	0	0	0	0	0	0	0	0	0	0	0	0	0	0	0.311749	0	0	0	0	0	0	0	0	0	0	0	0	0	0
BRD3	0	0	0	0	0	0	0	0	0	0	0	0	0	0	0	0	0	0	-1.14574	-1.18429	0	0	-0.626	0	0	0	0	0	0	0	0	-0.631	0	0	0	0	0	0	0	0	0	0	0	0	-0.42591	-0.408182	0	0	0	0	0	0	0	0	0	0	0	0	0	0	0	0	0	0	0	0	0	0	0	0	0	0	0	0	0	0
BRWD1	0	-0.672706	0	0	0	0	0	0	0	0	0	0	0	0	0	0	0	0	0	0	0	0	0	0	0	0	0	0	0	0	0	-0.814	0	0	0	0	0	0	0	0	0	0	0	0	0	0	0	0	0	0	0	0	0	0	0	0	0	0.495695	0.526069	0.678072	0	0	0	0	0	0	0	0	0	0	0	0	0.379	0	0	0
BVES	0	0	0	0	0	0	0	0	0	0	0	0	0	0	0	0	0	0	0	1.20507	0	1.35302	1.024	0	0	0	0	0	0	0	0	0.709	0	0	0	0	0	0	0	0	0	0	0	0	0	0	0	0	0	0	0	0	0	0	0	0	0	0	0	0	0	0	0	0	0	0	0	0	0	0	0	0	0	-0.477	-0.431	0
C11orf54	0	0	0	0	0	0	0	0	0	0	0	0	0	0	0	0	0	0	0	0	0	0	0	0	0	0	0	0	0	-0.527705	0	-0.347	0	0	0	0	0	0	0	0	0	0	0	0	0	0	0	0	0	0	0	-0.276471	-0.414439	0	0	0	0	0	0	0	0	0	0	0	0	0	0	0	0	0	0	0	0	0.586	0.367	0
C14orf119	0	0	0	0	0	0	0	0	0	0	0	0	0	0	0	0	0	0	0	0	0	0	0	0	0	0	0	0	0	0	0	0	0	0	0	0	0	0	0	0	0	0	0	0	0	0.322088	0	0	0.385931	0	0	0	0	0	0	0	0	0.31034	0	0	0	0	0	0	0.399029	0	-0.507156	0	0	0	0	0	0	0	-0.411	0
C17orf80	0	0	0	0	0	0	0	0	0	0	0	0	0	0	0	0	0	0	0	0	0	0	0	0	0	0	0	0	0	-0.745405	0	-0.42	0	0	0	0	0	0	0	0	0	0	0	0	0	0	0	0	0	0	0	0	0	0	0	0	0	0.344828	0.321928	0	0	0	0	0	0	-0.835152	-0.747376	0	0	0	0	0	0	0	0	0
C1orf35	0	0	0	0	0	0	0	0	0	0	0	0	0	0	0	0	0	0	0	0	0	0	0	0	0	0	0	0	0	0	0	-0.419	0	0	-0.31668	-0.317577	0	0	0	0	0	0	0	0	0	0	0	0	0	0	0	0	0	0	0	0	0	0	0	0	0	0	0	0	0	-0.519726	0	0	0	0	0	0.285	0	0.294	0	0
C1QBP	0	0	0	0	0	0	0.58545	0	0	0	0	0	0	0	0	0	0	0	0	0	0	0	0	0	0	0	0	0	0	0	0	0	0	0	0	0	0	0	0	0	0	0	0	0	0	0	0	0	0	0	0	0.306897	0	0	0	0	0	0	0	0	0	0	0	0	0	-1.14871	0	-1.04694	0	0	0	-0.284	0	-0.392	0	0
CACNA1S	0	0	0	0	0	0	0	0	0	0	0	0	-0.378	0	0	0	0	0	-1.18951	-1.20053	0	-1.21586	0	0	0	0	0	0	0	-0.488985	0	0	0	0	0	0	0	0	0	0	0	0	0	0	0	0	0	0	0	0	0	-0.823008	0	0	0	0	0	0	0	0	0	0	0	0	0	0	0	0	0	0	0	0	0	0	0	0
CADM1	0	-0.664561	0	0	0	0	0	0	0	0	0	0	0	0	0	0	0	0	0	0	0	0	0	0	0	0	2.663	0	0	0	0	0	0	0	0	0	0	0	0	0	0	0	0	0	0	0	0	0	0	0	0	0.741701	0	0	0	0	0	0	0	0	0	0.332852	0	0	0	0	0	0	0	0	0	0	0	0.64	0.885	0
CALML6	-0.577492	0	0	0	0	0	0	0	0	0	0	-1.53569	0	0	0	0	0	0	0	0	-1.54771	0	0	0	0	0	0	0	0	0	0	0	0	0	0	0	0	0	-0.982732	-0.908101	0	0	0	0	0	0	0	0	0	0	0	0	0	0	0	0	0	0	0	0	0	0	0	0	0	0	0	0	0	-0.337035	0	0	0	0	0	0
CALR	0	0	0	0	0	0	0	0	0	0	0	0	0	0	0	0	0	0	0	0	0	0	0	0	0	0	0	0	0	1.24069	0	0	0	0	0	0	0.52303	0	0	0	0	0	0	0	0	0	0	0	0	0	0	0.563077	0	0	0	0	0	0	0	0	0	0.420457	0	0	0	0	0	0	0	0	0	0	0	-0.423	-0.658	0
CAMK2N1	0.316881	0	0	0	0	0	0	0	0	0	0	0	0	0	0	0	0	0	0	0	0	0	0	0	0	0	0	0	0	0	0	0.677	0	0	0	0	0	0	0.293743	0.332621	0	0	0	0	0	0	0	0	0	0	0	0	0.516478	0	0	0	0	0	0	0	0	0	0	0	0	0	0	0	0	0	0	0	0	-0.326	0	0
CANX	0	0	0	0	0	0	0	0	0	0	0	0	0	0	0	0	0	0	0	0	0	0	0	0	0	0	0	0	0	0.965242	0	0	0	0	0	0	0	0	0	0	0	0	0	0	0	0	0	0	0	0	0	0.357098	0	0	0	0	0	0	0	0	0	0	0	0	0	0	-0.540398	-0.642484	0	0	0	0	0	-0.328	-0.411	0
CAP2	-0.279863	0	0	0	0	0	0	0	0	0	0	0	0	0	0	0	0	0	0	0	0	0	0	0	0	0	0	0	0	0	0	0	0	0	0	0	0	0	0	0	0	0	0	0	0	0	0	0	0	0	0	-0.462864	0	0	0	0	0	0	0	0	0	0	0	0	0	0	0	0	0	-0.352056	0	-0.657	-0.343	-0.84	0	0
CAPN12	0	0	0	0	0	0	0	0	0	0	0	0	0	0	0	0	0	0	0	0	0	1.15792	0	0	0	1.95	0	1.74	0	0	0	0	0	0	0	0	0	0	0	0	0	0	0	0	0	0	0	0	0.669819	0	0	0	0	-0.549995	0	0	0	0	0	0	0	0.315017	0	0	0	0	0	0	0	0	0	0	0	0	0	0
CARF	-0.299784	0	0	0	0	0	0	0	0	0	0	0	0	0	0	0	0	0	0	0	-1.39109	-1.49434	0	-0.621	0	0	0	0	0	0	0	-1.22	0	0	0	0	0	0	0	0	0	0	0	0	0	0	0	0	0	0	0	0	0	-0.572456	0	0	0	0	0	0	0	0	0	0	0	0	0	0	0	0	0	0	0	0	0	0
CASP1	0	0	0	0	0	0	0	0	0	0	0	1.5	0	0	0	0	0	0	0	0	0	0	0	0	0	0	0	0	0	0.965639	0	0	0	0	0	0	0	0	0	0	0	0	0	0	0	0	0	0	0	0	0	0	0	0.33377	0	0	0	0	0	0	0	0	0	0	0	0	0	0	0	0	0	-0.292	0	-0.554	-0.723	0
CASP10	0	0	0	0	0	0	0	0	0	0	0	0	0	0	0	0	0	0	0	0	0	0	0	0	0	0	0	0	0	0	0	0	0	0	0	0	0	0	0	0	0	0	0	0	0	0	0	0	0	0	0	0	0	0	0	0	0	0.411426	0.400538	0	0.485427	0.356728	0	0	0	0	0	0	0	0	0	-0.276	0	0	-0.283	0
CASP8	0	0	0	0	0	0	0	0	0	0	0	1.7	0	0	0	0	0	0	0	0	0	0	0	0	0	0	0	0	0	1.23798	0	0	0	0	0	0	0	0	0	0	0	0	0	0	0	0	0	0	0	0	0	0	0	0.589277	0	0	0	0	0	0	0	0	0	0	0	1.03029	0	0	0.756319	0	0	0	0	0	-0.293	0
CASQ2	0.355407	0	0	0	0	0	0	0	0	0	0	0	0	0	0	0	0	0	0	0	0	0	0	0	0	0	0	0	0	0	0	0	0	0	0	0	0.602285	0	-0.337228	0	0	0	0	0	0	0	0	0	0	0	0	0.734843	0.703998	0	0	0	0	0	0	0	0	0	0	0	0	0	0	0	0	-0.572251	0	0	0	0	0	0
CAV3	0	0	0	0	0	0	0	-0.58043	0	0	0	0	-0.403	0	0	0	0	0	-1.28421	-1.34349	0	0	0	0	0	0	0	0	0	0	0	0	0	0	0	0	0	0	0	-0.306192	0	0	0	0	0	0	0	0	0	0	0	0	0	0	0	0	0	0	0	0	0	0	0	0	0	0	0	0	0	0	0	0.276	0	0	0	0
CBFA2T2	0	0	0	0	0	0	0	0	0	0	0	0	0	0	0	0	0	0	0	0	0	0	0	0	0	0	0	0	0	0	0.827	-0.698	0	0	0	0	0	0	0	0	0	0	0	0	0	0.373762	0	0	0	0	0	0	0	0	0	0	0	0	0	0	-0.321928	0	0	0	0	-0.696936	0	0	0	0	0	0	0	0.276	0	0
CBX2	0.959785	0	0	0	0	0	0	0	0	0	0	0	0.812	1	1.249	0	0	0	0	0	0	0	0	0	0	0	0	0	0	0	0	0	0	0	0	0	0	0	0.966367	0.815925	0	0	0	0	0	0	0	0	0	0	0	0	0	0	0	0	0	0	0	0	0	0	0	0	0	0	0	0	0	0	0	0	0	0	0	0
CBX7	0	0	0	0	0	0	0	0	0	0	0	0	-0.336	0	0	0	0	0	0	0	0	0	0	0	0	0	0	0	0	0	0	0	0	0	0	0	0	0	0	0	0	0	0	0	0	0	0	0	0	0	0	-0.479764	-0.403185	0	0	0	0	0	0	0	-0.321928	0	0	0	0	0	0	0	0	0	0	0.288	0.264	0	0	0
CCAR1	-0.348718	0	0	0	0	0	0	0	0	0	0	0	0	0	0	0	0	0	-1.23058	-1.19674	0	0	0	0	0	0	0	0	0	0	0	0	0	0	0	0	0	0	0	0	0	0	0	0	0	0	0	0	0	0	0	0	0	0	0	0	0	0	0	0	0	0	0	0	0	-1.15844	-1.09857	0	0	0	0	0	0	-0.325	0	0
CCDC110	-0.809947	0	0	0	0	0	0	0	0	0	0	0	0	0	0	0	0	0	0	0	0	-1.3311	-0.843	-0.722	0	0	0	0	0	0	0	-0.987	0	0	0	0	0	0	0	0	0	0	0	0	0	-0.796005	0	0	0	0	0	0	0	0	0	0	0	0	0	0	0	0	0	0	0	0	0	0	0	0	0	0	0	0	0	0
CCDC146	0	0	0	0	0	0	0	0	0	0	0	0	0	0	0	0	0	0	0	0	-1.35686	-1.48224	0	0	0	0	0	0	0	0	0	-0.482	0	0	0	-0.290136	0	0	0	0	0	0	0	0	0	0	0	0	0	0	0	0	0	0.415939	0	0	0	0	0	0	0	0	0	0	0	0	0	0	0	0	0	0	0	0	0.515	0
CCDC180	0	-0.532362	-0.620717	0	0	0	0	0	0	0	0	0	0	0	0	0	0	0	0	0	-1.17314	-1.20787	0	0	0	0	0	0	0	0	0	-1.3	0	0	0	0	0	0	0	0	0	0	0	0	0	0	0	0	0	0	0	0	0	0	0	0	0	0	0	0	0	0	0	0	0	-0.572002	0	0	0	0	0	0	0	0	0	0
CCDC186	0	-0.576868	0	0	0	0	0	0	0	0	0	0	0	0	0	0	0	0	0	0	0	0	0	0	0	0	0	0	0	0	0	0	0	0	0	0	0	0	0	0	0	0	0	0	0	0	0	0	0	0	0	0	0	0.332233	0	0	0	0	0	0	0	0	0	0	0	0.815492	0.56624	0	1.17705	0	0	0	0	0	-0.403	0
CCDC191	0	0	0	0	0	0	0	0	0	0	0	0	0	0	0	0	0	0	0	0	0	0	-1.077	-0.79	0	0	0	0	0	0	0	-0.495	0	0	0	0	0	0	0.307584	0	0	0	0	0	0	0	0	0	0	0	0	0	0	-0.513655	0	0	0	0	0	0	0	0	0	0	0	-0.688193	0	0	0	0	0	0	0	0	0	0
CCDC28A	0	0	0	0	0	0	0	0	0	0	0	0	0	0	0	0	0	0	0	0	0	0	0	0	0	0	0	0	0	0	0	-0.608	0	-0.58491	-0.435568	-0.365851	0	0	0	0	0	0	0	0	0	0	0	0	0	0	0	0	0	0	0	0	0	0	0	0	0	0	0	0	0	0.5467	0	0	0	0	0	0	0	0.323	0	0
CCDC90B	0	0	0	0	0	0	0	0	0	0	0	0	0	0	0	0	0	0	-1.28934	-1.31231	0	1.29421	0	0	0	0	0	0	0	0	0	-0.592	0.910512	0	0	0	0	0	0	0	0	0	0	0	0	0	0	0	0	0	0	0.305465	0	0	0	0	0	0	0	0	0	0	0	0	0	0	0	0	0	0	0	0	0	0	0	0
CCL13	0	0	0	0	0	0	0	0	0	0	0	0	0	0	0	0	0	1.23818	0	0	0	0	0	0	0	0	0	0	0	0	0	0.832	0	0	0	0	0	0	0	0	0	0	0	0	0	0	0	0	0	0	0	0	0	0	0	0	0	0	0	0	0	0	0	0	0	0	0	0	0	0	0	-0.826	-0.534	-1.6	-1.84	0
CCL3	0	0	0	0	0	0	0	0	0	0	0	0	0	0	0	0	0	0	0	0	0	0	0	0	0	0	0	0	0	0	0	0	0	0	0	0	0	0	0	0	0	0	0	0	0	0	0	0	0	0	0	0	0	-1.02074	0	0	0	0	0	0	0	0	0	0	0	0	0	0	0	0	0	-0.883	-0.325	-1.84	-2.02	-4.91935
CCM2	0	0	0	0	0	0	0	0	0	0	0	0	0	0	0	0	0	0	0	0	0	1.18903	6.083	0	0	0	3.761	0	0	0	0	0	0	0	0	0	0	0	0	0	0	0	0	0	0	0	0	0	0	0	0	0	0	0	0	0	0	0	0	0	0	0	0	0	0	0	0	0	0	0	0	-0.356	0	-0.38	-0.499	0
CCNL2	0	0	0	0	0	0	0	0	0	0	0	0	0	0	0	0	0	0	-1.30308	-1.28917	0	0	-0.417	0	0	0	0	0	0	0	0	-0.37	0	0	0	0	0	0	0	0	0	0	0	0	0	0	0	0	0	0	0	0	0	0	0	0	0	0	0	0	0	0	0	0	0	0	0	0	0	0	0	0	0	0.424	0.311	0
CCT2	0	0	0	0	0	0	0	0	0	0	0	0	0	0	0	0	0	0	0	0	0	0	0.398	0	0	0	0	0	0	0	0	0.529	0	0	0	0	0	0	0	0	0	0	0	0	0	0	0	0	0	0	0	1.20874	0.634744	0	0	0	0	0	0	0	0	0	0	0	0	-1.18292	-1.257	0	0	0	0	0	0	0	0	0
CCT3	0	0	0	0	0	0	0	0	0	0	0	0	0	0	0	0	0	0	0	0	0	0	0	0	0	0	0	0	0	0	0	0.421	0	0	0	0	0	0	0	0	0	0	0	0	0	0	0	0	0	0	0	0.647264	0	0	0	0	0	0	0	0	0	0	0	0	0	0	-0.975911	0	0	0	0	-0.264	0	-0.325	-0.295	0
CCT5	0	0	0	0	0	0	0	0	0	0	0	0	0	0	0	0	0	0	0	0	0	0	0	0	0	0	0	0	0	0	0	0.554	0	0	0	0	0	0	0	0	0	0	0	0	0	0	0	0	0	0	0	0.63663	0	0	0	0	0	0	0	0	0	0	0	0	0	0	-0.383146	0	0	0	0	-0.425	0	-0.664	-0.546	0
CD2	0	0	0	0	0	0	0	0	0	0	0	0	0	0	0	0	0	0	0	0	0	0	0	0	0	0	0	0	0	0	0	0	0	0	0	0	0	0	0	0	0	0	0	0	0	0	0	0	0	0	0	0	0	0	0	0	0	0	0	0	0	0	0	0	0	-1.44732	-1.61511	-1.59219	-1.40427	0	0	0	0	-0.619	-0.773	0
CD300E	0	0	0	0	0	0	0	0	0	0	0	0	0	0	0	0	0	0	0	0	0	0	3.609	1.789	0	0	1.169	0	0	0	0	0	0	0	0	0	0	0	0	0	0	0	0	0	0	0	0	0	0	0	0	0	0	0.64365	0	0	0	0	0	0	0	0	0	0	0	0	0	0	0	0	0	0	0	-0.292	-0.298	0
CD302	0	0	0	0	0	0	0	1.27471	0	0	0	1.5	0	0	0	0	0	0	0	0	0	0	0	0	0	0	0	0	0	0	0	0	0	0	0	0	0	0.497896	0	0	0	0	0	0	0	0	0	0	0	0	0	0	0	0	0	0	0	0	0	0	0	-0.328683	-0.363481	0	0	0	0	0	0	0	0	0	0.452	0	0	0
CD320	0	0	0	0	0	0	0	0	0	0	0	0	0	0	0	0	0	0	0	0	0	0	0	0	0	0	0	0	0	0	0	0	0	0	0	0	0	0	0	0	0	0	0	0	0	0	0	0	0	0	0	0.620998	0	-0.451683	0	0	0	0	0	0	0	0.271817	0	0	0	-1.12021	0	-1.33712	-1.04184	0	0	0	0	0	0	0
CD33	0	0	0	0	0	0	0	0	0	0	0	0	0	0	0	0	0	0	0	0	0	0	0	0	0	0	0	0	0	0	0	0	0	0	0	0	0	0	0	0	0	0	0	0	0	0	0	0	0	0	0	0	0	0	0	0	0	0	0	0	0	-0.345032	-0.371935	0	0	0	0	0	0	0	0	-0.819	-0.359	-0.716	-0.902	0
CD37	0	0	0	0	0	0	0	0	0	0	0	0	0	0	0	0	0	0	0	0	0	0	0	0	0	0	0	0	0	0.486823	0	0	0	0	0	0	0	0	0	0	0	0	0	0	0	0	0	0	0	0	0	0	0	0	0	0	0	0	0	0	-0.321928	0	0	0	0	0	0	0	0	0	0	-0.889	0	-1.56	-2.3	-1.27705
CD46	0	0	0	0	0	0	-0.537999	0	0	0	0	0	0	0	0	0	0	0	0	0	0	0	0	0	0	0	0	0	0	0	0	0	0	0	0	0	0	0	0	0	0	0	0	0	0	0	0	0	0	0	0	0	0	0.585153	0	0	0	0	0	0	0	0	0	0	0	1.42787	1.16013	0	1.14828	0	0	0	0	-0.354	0	0
CD47	0	0	0	0	0	0	0	0	0	0	0	0	0	0	0	0	0	0	0	0	0	0	0	0	0	0	3.784	0	0	0.371111	0	0	0	0	0	0	0	0	0	0	0	0	0	0	0	0	0	0	0	0	0	0	0	0	0	0	0	0	0	0	0	0	0	0	0	-0.460517	-0.674484	0	0	0	0	0	0	-0.41	-0.546	0
CD7	0	0	0	0	0	0	0	0	0	0	0	0	0	0	0	0	0	0	0	0	0	0	0	0	0	0	0	0	0	0	0	0	0	0	0	0	0	0	0	0	0	0	0	0	0	0	0	0	0	0	0	0	0	0	0	0	0	0.432959	0.545968	0	0.378512	0.666049	0.339304	0	0	0	0	0	-1.13596	0	0	0	0	0	0	0
CD86	0	0	0	0	0	0	0	0	0	0	0	0	0	0	0	0	0	0	0	0	0	0	0	0	0	0	0	0	0	0.583232	0	0	0	0	0	0	0	0	0	0	0	0	0	0	0	0	0	0	0	0	0	0	0	0.568107	0	0	0	0	0	0	0	0	0	0	0	0	0	0	0	0	0	-1.3	-0.631	-1.69	-2	0
CD99	0	0	0	0	0	0	0	0	0	0	0	0	0	0	0	0	0	0	0	0	0	0	0	0	0	0	0	0	0	0.9762	0	0	0	0	0	0	0	0	0	0	0	0	0	0	0	0	0	0	0	0	0	0	0.352664	0	0	0	0	0	0	0	0	0	0	0	0	-1.09813	0	0	-0.987811	0	0	0	0	-0.497	-0.361	0
CDC20	0	0	0	0	0	0	0	0	0	0	0	0	0	0	0	0	0	1.1642	0	0	0	0	0	0	0	0	0	0	0	0	0	0	0	0	0	0	0	0	0	0	0	0	0	0	0	0	0	0	0	0	0	0	0	0	0	0	0	0	0	0	0	0	0	0	0	0	0	0	0	-0.678072	0	-0.556	-0.756	-0.377	-0.351	0
CDC42EP2	0	0	0	0	0	0	0	0	0	0	0	0	0	0	0	0	0	0	0	0	0	0	0	0	0	0	0	0	0	0	0	0	0	0	0	0	0	0	0	0	0	0	0	1.25134	0.592687	0	0	0	0	0	0	0	0	1.05118	1.16455	2.11827	1.45264	0	0	0	0	0	0	0	0	0	0	0	0	0	0	0	0	0	0	0
CDC42EP3	0	0	0	0	0	0	0	0	0	0	0	0	0.904	0	0	0	0	0	0	0	0	0	0	0	0	0.648	0	0	0	0	0	0	0	0	0	0	0	0	0	0	0	0	0	0	0	-0.397372	0	0	0	0	0	0	1.15748	0	0	0	0	0	0	0	0	0	0	0	0	0	1.25834	0	1.71297	0	0	0	0	0	0	0
CDC73	-0.276574	0	0	0	0	0	0	0	0	0	0	0	0	0	0	0	0	0	0	0	0	0	0	0	0	0	0	0	0	0	0	0	0	0	0	0	0	0	0	0	0	0	0	0	0	0	0	0	0	0	0	0	0	0.279116	0	0	0	0	0	0	0	0	0	0	0	0.746099	0.738948	0.825227	0.511373	0	0	0	0	0	0	0
CDK2AP2	0.474311	0	0	0	0	0	0	0	0	0	0	0	0	0	0	0	0	0	0	1.28872	0	0	0	0	0	0	0	0	0	0	0	0	0	0	0	0	0	0	0	0	0	0	0	0	0	0	0	0	0	0	0	0	0	0	0	0	0	0	0	0	0.378512	0.34294	0	0	0	0	0	0	-0.559962	0	0	0	0	-0.336	0	0
CEBPG	0	0	0	0	0	0	0	0	0	0	0	0	0	0	0	0	0	0	0	0	0	0	0	0	0	0	0	0	0	0	0	0	0	0	0	0	-0.295606	0	0	0	0	0	0	0	0	0	0	0	0	0	0	0	0	0	0	0	0	0	0.333424	0	0	0	0	0	0	-0.760373	0	-0.969239	0	0	0	0	0	-0.333	-0.361	0
CENPV	0	0	0	0	0	0	0	0	0	0	0	0	0	0	0	0	0	0	0	0	0	0	0	0	0	0	0	0	0	0	0	0	0	0	0	0	0	0	0	0	0	0	0	0	0	0	0	0	0	0	0	0	0	0	0	0	0	0	0	0	-0.736966	0	0	0	0	0	0	0	0	0.49304	0	0.636	0.316	0.459	0.353	0
CEP170B	0	0	0	0	0	0	0	0	0	0	0	0	0	0	0	0	0	0	0	0	0	0	1.032	0	0	0	1.119	0	0	0	0	0.624	0	0	0	0	0	0	0	0	0	0	0	0	0	0	0	0	0	0	0	0	0	0	0	0	0	0	0	0	0	0	0	0	0	0	0	0	0	0	0	-0.307	0	-0.425	-0.294	0
CFL2	0	0	0	0	0	0	0	0	0	0	0	0	0	0	0	0	0	0	0	0	0	1.2132	0	0	0	0	0	0	0	0	0	0	0	0	0	0.436804	0	0	0	0	0	0	0	0	0	0	0	0	0	0	0	0.350426	0.348478	0	0	0	0	0	0	0	0	0	0	0	-0.357339	0	0	0	0	0	0	0	0	0	0.375	0
CGAS	0	0	0	0	0	0	0	0	0	0	0	0	0	0	0	0	0	0	0	0	0	0	0	0	0	1.487	0	1.462	0	0	0	0	0	0	0	0	0	0	0	0	0	0	0	0	1.32719	0	0	0	0	0	0	0	0	0.302884	0	0	0	0	0	0	0.584963	0	0	0	0	0	0	0	0	0	0	0	0	0	-0.379	0
CHAMP1	0	0	0	0	0	0	0	0	0	0	0	0	0	0	0	0	0	0	0	-1.23704	-1.32647	0	0	0	0	0	0	0	0	0	0	-0.592	0	-0.731813	-0.567333	-0.468113	0	0	0	0	0	0	0	0	0	0	0	0	0	0	0	0	0	0	0	0	0	0	0	0	0	0	0	0	0	0	0	0	0	0	0	0	0	0	0	0
CHD6	0	0	0	-0.513759	0	0	0	0	0	0	0	0	0	0	0	0	0	0	-1.35238	0	0	0	0	0	0	0	0	0	0	0	0	-0.396	0	0	0	0	0	0	0	0	0	0	0	0	0	-0.350114	0	0	0	0	0	0	0	0	0	0	0	0	0	0	0	0	0	0	0	-0.8021	-0.707323	0	0	0	0	0	0	0	0	0
CHIC2	0	0	0	0	0	0	0	0	0	0	0	0	0	0	0	0	0	0	0	0	0	0	0	0	0	0	0	0	0	0	0	0.643	0	0	0.367852	0.428951	0	0	0	0	0	0	0	0	0	0	0	0	0	0	0	0	0	0	0	0	0	0	0.275007	0	0	0	0	0	0	0.903845	0.657508	0	0	0	0	0	0	0	0	0
CHKB	0	0	0	0	0	0	0	0	0	0	0	0	0	0	0	0	0	0	0	0	0	0	0	0	0	0	0	0	0	0.633499	0	-0.875	0	0	-0.365325	-0.368341	0	0	0	0	0	0	0	0	0	0	0	0	-0.803717	0	0	0	0	0	0	0	0	0	0	0	0	0	0	0	0	0	0	0	0	0	0	0	0	0.462	0	0
CHMP3	0	0	0	0	0	0	0	0	0	0	0	0	-0.314	0	0	0	0	0	-1.21148	0	0	0	0	0	0	0	0	0	0	0	0	0	0	0	0	0	0	0	0	0	0	0	0	0	0	0	0	0	0	0	0	0	0	0.329278	0	0	0	0	0	0	0	0	0	0	0	0	0	0	0	0	0	-0.377	0	-0.36	-0.285	0
CHMP4B	0	0	0	0	0	0	0	0	0	0	0	0	0	0	0	0	0	0	0	0	0	1.17905	0	0	0	0	0	0	0	0	0	0.341	0	0	0	0	0	0	0	0	0	0	0	0	0	0	0	0	0	0	0	0.567344	0.267809	0	0	0	0	0	0	0	0	0	0	0	0	1.36132	0.682281	0	0	0	0	0	0	0	0	0
CHRDL1	0	0	0	0	0	0	0	0	0	0	0	0	0.71	0	0	0	0	0	0	0	0	0	0	0	0	0	0	0	0	0	0	0	0	0	0	0	0	0.862125	0.494468	0	0	0	0	0	0	0	0	0	0	0	0	0	0	0	0	0	0	0	0	0	0	0	0	0	0	0	0	0	0	0	0	-0.289	0	-0.424	-0.535	0
CIDEA	0	0	0	0	0	0	0	0	0	0	0	0	0	0	0	0	0	0	0	0	0	0	0	0	0	0	0	0	0	0	0	0	0	0	0	0	0	0	0	0	0	0	0	0	0	0	0	0	0	0	0	0	0	0	0	0	0	0	0	0	0	0	0	0	0	0	0	0	0	0.797767	0	1.47	1.08	2.66	2.37	1.07528
CIITA	0	0	0	0	0	0	0	0	0	0	0	0	0	0	0	0	0	0	0	0	0	0	0	0	0	0	0	0	0	0	0	0	0	0	0	0	0	0	0	0	0	0	0	0	0	0	0	0	0	0	0	0	0	0	0	0	0	-0.494109	-0.37707	0	-0.321928	-0.421091	0	0	0	0	0	0	0	0	0	0	0	-0.463	-0.573	0
CKLF	0	0	0	0	0	0	-0.974675	0	0	-2.7853	0	0	0	0	0	0	0	0	0	0	0	0	0	0	0	0	0	0	0	0	0	0	0	0	0	0	0	0	0	0	0	0	0	0	0	0	0	0	0	0	0	-0.276326	0	0.431352	0	0	0	0	0	0	0	0	0	0	0	0	0	0	0	0	0	0	0	-0.613	-0.633	0
CLCC1	0	0	0	0	0	0	0	0	0	0	0	0	0	0	0	0	0	0	-1.26935	-1.21129	0	0	0	0	0	0	0	0	0	0	0	0	0	0	0	0	0	0	0	0	0	0	0	0	0	0	0	0	0	0	0	3.56398	2.08112	0	0	0	0	0	0	0	0	0	0	0	0	-0.860526	-1.00117	0	0	0	0	0	0	0	0	0
CLCN1	0	0	0	0	0	0	0	0	0	0	0	0	0	0	0	0	0	0	0	-1.36535	-1.46755	-1.88355	0	0	0	0	0	0	0	-0.862779	0	-0.694	0	0	0	0	0	0	0	0	0	0	0	0	0	0	0	0	0	0	0	-0.530464	0	0	0	0	0	0	0	0	0	0	0	0	0	0	0	0	0	0	0	0	0	0	0	0
CLEC1A	0.450357	-0.546056	0	0	0	0	0	0	0	0	0	0	0	0	1.012	0	0	0	0	0	0	0	0	0	0	1.007	0	0	0	0	0	0	0	0	0	0	0	0	0	0	0	0	0	0	0	0	0	0	0	0	0	0	-0.362735	0.80714	0	0	0	0	0	0	0	0	0	0	0	0	0	0	0	0	0	0	0	0	0	0
CLEC4A	0	0	0	-0.653089	0	0	0	0	0	0	0	0	0	0	0	0	0	0	0	0	0	0	0	0	0	0	0	0	0	0.666618	0	-0.717	0	0	0	0	0	0	0	0	0	0	0	0	0	0	0	0	0	0	0	0	0	0	0	0	0	0	0	0	0	0	0	0	0	0	0	0	0	0	0	-0.586	0	-0.601	-0.743	0
CLEC5A	0	0	0	0	0	0	0	0	0	0	0	0	0	0	0	0	0	0	0	0	0	0	4.114	2.458	0	0	0	0	0	0	0	0	0	0	0	0	0	0	0	0	0	0	0	0	0	0	0	0	0	0	0	0	0	0.693579	0	0.495847	1.34505	0	0	0	0	0	0	0	0	2.17873	0	0	0	0	0	0	0	0	0	0
CLIC2	0	0	0	0	0	0	0	0	0	0	0	1.9	0	0	0	0	0	0	1.48193	0	0	0	0	0	0	0	0	0	0	0.899083	0	0	0	0	0	0	0	0.373812	0	0	0	0	0	0	0	0.467184	0	0	0	0	0	0	0	0	0	0	0	0	0	0	0	0	0	0	0	0	0	0	0	0	0	0	0	0	-0.487	0
CLK1	0	0	0	0	0	0	0	0	0	0	0	0	0	0	0	0	0	0	0	0	0	-1.60245	0	0	0	0	0	0	0	0	0	0.527	0	0	0	0	0	0	0	0	0	0	0	0	0	0	0	0	0	0	0	-0.511328	0	0.497058	0	0	0	0	0	0	0.378512	0	0	0	0	-0.836621	0	0	0	0	0	0	0	0	0	0
CMC2	0.335577	0	0	0	0	0	0	0	0	0	0	0	0	0	0	0	0	0	0	0	0	0	0	0	0	0	0	0	0	0	0	0.538	0	0	0	0	0	0	0	0	0	0	0	0	0	0	0	0	0	0	0	0	0	0	0	0	0	0	0	0	0	0	0	0	0	-0.894171	-1.02696	0	0	0	0	0	0	-0.445	-0.268	0
CMSS1	0	-1.82085	-1.48341	0	-0.849738	0	0	0	0	0	0	0	0	0	0	0	0	0	0	0	0	1.31185	0	0	0	0	0	0	0	0	0	0	0	-0.891493	0	0	0	0	-0.373274	0	0	0	0	0	0	0	0	0	0	0	0	0	0	0	0	0	0	0	0	0	0	0	0	0	0	0	0	0	0	0	0	0	0	0	0	0
CMYA5	-0.300962	0	0	0	0	0	0	0	0	0	0	0	-0.486	0	0	0	0	0	0	0	0	0	0	0	0	0	0	0	0	0	0	0	0	0	0	0	0	0	0	-0.276748	0	0	0	0	0	0	0	0	0	0	0	-0.263876	0	0	0	0	0	0	0	0	0	0	0	0	0	0	0	0	0	0	0	0.486	0	0.418	0	0
CNBP	0	0.595226	0	0.540454	0.506433	0	0	0	0	0	0	0	0	0	0	0	0	0	0	0	0	0	0	0	0	0	0	0	0	0	0	0	0	0	0	0	0	0	0	0	0	0	0	0	0	0	0	0	0	0	0	0	0	0	0	0	0	0	0	0	0	0	0	0	0	0	0.623004	0	0	0	0	0	0.27	0.401	0	0
CNOT9	0	0.581233	0.572864	0.537595	0.762506	0	0	0	0	0	0	0	0	0	0	0	0	0	0	0	0	0	0	0	0	0	0	0	0	0	0	0	0	0	0	0.333245	0	0	0	0	0	0	0	0	0	0	0	0	0	0	0	0	0	0	0	0	0	0	0	0	0	0	0	0	0	0	-0.650453	0	0	0	0	0	0	0	0	0
CNTNAP3	0	0	0	0	0	0	0	0	0	0	0	0	0	0	0	0	0	0	0	0	-1.27246	1.29756	0	0	0	0	0	0	0	0	0	0	0	0	0	0	0	0	0	0	0	0	0	0	0	0	0	0	0	0	0	0	0	0.800573	0.272576	0.85235	2.03068	0	0	0	0	0	0	0	0	0	0	0	0	0	0	0	0	0	0	0
COL5A3	0	0	0	0	0	0	0	0	0	0	0	1.5	0	0.615	0.996	0	0	0	0	0	0	0	0	0	0	0	0	0	0	0.729781	0	0	0	0.622366	0	0	0	0	0.33753	0	0	0	0	0	0	0	0	0	0	0	0	0	0	0	0	0	0	0	0	0	0	0	0	0	0	0	0	0	0	0	0	0	0	0	0	0
COMT	0	0	0	0	0	0	0	0	0	0	0	0	0	0	0	0	0	0	0	0	0	0	0	0	0	0	0	0	0	0	0	0	0	0	0	0	0	0	0	0	0	0	0	0	0	0	0	0	0	0	0	0	0	0	0	0	0	0	0	0	0	0	0	0	0	-0.806144	-0.651726	0	0	0	0	-0.357	-0.281	-0.727	-0.687	0
COPS7B	0	0	0	0	0.512823	0	0	0	0	0	0	0	0	0	0	0	0	0	-1.26955	0	0	0	-0.403	0	0	0	0	0	0	0	0	0	0	0	0	0	0	0	0	0	0	0	0	0	0	0	0	0	0	0	0	0	0	0	0	0	0	0	0	0	0	0	0	0	0	-1.16678	-0.761421	0	-0.612396	0	0	0	0	0	0	0
COQ8A	0	0	0	0	0	0	0	0	0	0	0	0	0	0	0	0	0	0	0	0	0	0	0	0	0	0	0	0	0	0	0	0	0	0	0	0	0	0	0	0	0	0	0	0	0	0	0	0	0	0	0	-0.275973	-0.521096	0	0	0	0	0	0	0	0	0	0	0	0	0	0	0	0	0	0	0.726	0.657	0.826	0.867	0
COX14	0	0	0	0	0	0	0	0	0	0	0	0	0	0	0	0	0	0	0	0	0	0	0	0	0	0	0	0	0	0	0	0	0	0	0	0	0	0	0	0	0	0	0	0	0	0	0	0	0	0	0	-0.451573	0	0	0	0	0	0	0	0	0	0	0	0	0	0	0	0	0	0.385371	0	0.895	0.284	1.15	1.62	0
CPPED1	0	0	0	0	0	0	0	0	0	0	0	0	0	0	0	0	0	0	0	0	0	0	0	0	0	0	0	0	0	0	0	0	0	0	0	0	0	0	0	0	0	0	0	0	0	0	0	0	0	0	0	0	0	0.717779	0	0	0	0	0	0	0	0	0	0	0	0.75391	0.677986	0	0	0	0	-0.683	0	-0.823	-0.947	0
CPT1B	0	0	0	0	0	0	0	0	0	0	0	0	0	0	0	0	0	0	0	0	0	0	0	0	0	0	0	0	0	0	0	0	0	0	0	0	-0.708256	0	0	0	0	0	0	0	0	0	0	0	0	0	0	-0.966507	-0.668535	0	0	0	0	0	0	0	0	0	0	0	0	0	0	0	0	0.540245	0	0	0	0.42	0.353	0
CPVL	0	0	0	0	0	0	0	0	0	0	0	0	0	0	0	0	0	0	0	0	0	0	0	0	0	0	0	0	0	0	0	0	0	0	0	0	0	0	0	0	0	0	0	0	0	0	0	0	0	0	0	-0.531919	0	0.447562	0	0	0	0	0	0	0	0	0	0	0	0	0	0	0	0	0	-0.998	-0.563	-1.81	-2.57	0
CPXM1	0	0	0	0	0	0	0	0	0	0	0	0	1.876	0	2.326	2.272	0	0	0	0	0	0	0	0	0	0	0	0	0	0	0	0	0	0	0	0	0	0	2.35353	1.37139	0	0	0	0	0	0	0	0	0	0	0	0	0	0	0	0	0	0	0	0	0	0	0	0	0	0	0	0	0	0	0	0.438	0	0	0	0
CRACDL	0	-0.90187	-0.730332	0	-0.88791	0	0	0	0	0	0	0	0	0	0	0	0	0	0	0	0	0	0	0	0	0	0	0	0	0	0	0	0	0	0	0	0	0	0	0	0	0	0	0	0	0	0	0	0	0	0	0	0	0.61494	0	0	0	0	0	0	0	0	0	0	0	0.94666	0.834894	0	0	0	0	0	0	0	0	0
CREBZF	-0.291562	0	0	0	0	0	0	1.2093	0	0	0	0	0	0	0	0	0	0	0	0	0	0	0	0	0	0	0	0	0	0	0	0	0	0	0	0	0	0	0	0	0	0	0	0	0	0	0	0	0	0	0	0	0	0	0	0	0	0	0	0	0	0	0	0	0	-0.403781	-0.899893	0	0	0	0	0	0	0.347	0.27	0
CREG1	0	0	0	0	0	0	0.716892	0	0	0	0	0	0	0	0	0	0	0	0	0	0	0	0	0	0	0	0	0	0	0.576886	0	0	0	0	0	0	0	0	0	0	0	0	0	0	0	0	0	0	0	0	0	0	0	0	0	0	0	0	0	0	0	-0.33776	0	0	0	0.781861	0	0	0	0	0	0	0	-0.456	-0.596	0
CRISP3	0	0	0	0	0	0	0	0	0	0	0	0	0	0	0	0	0	0	0	0	0	0	0	0	0	0	0	0	0	0	0	0	0	0	0	0	0	0	0	0	0	0	0	0	0	0	0	0	0	0	0	0	0	1.10239	1.01656	1.2959	1.15835	0	0	0	0	0	0.333783	0	0.304085	0	0	0	0	0	0	0	0	0	0	0
CROT	0	0	0	0	0	0	0	0	0	0	0	0	0	0	0	0	0	0	0	0	0	0	0	0	0	0	0	0	0	0	0	0	0	0	0	0	0	0	0	0	0	0	0	0	0	0	0	0	0	0	0	-0.40263	-0.432949	0	0	0	0	0	0	0	0	0	0	0	0	-0.470948	-0.63115	0	0	0	0	0	0	-0.395	-0.392	0
CS	0	0	0	0	0	0	0	0	0	0	0	0	0	0	0	0	0	0	0	0	0	0	0	0	0	0	0	0	0	-0.407306	0	0	0	0	0	0	-0.272095	0	0	0	0	0	0	0	0	0	0	0	0	0	0	-0.379286	0	0	0	0	0	0	0	0	0	0	0	0	0	-0.907534	0	0	0	0	0	0	0	0.533	0.694	0
CSE1L	0	0	0	0	0	0	0	0	0	0	0	0	0	0	0	0	0	0	0	0	0	0	0	0	0	0	0	0	0	0	0	0	0	0	0	0	0	0	0	0	0	0	0	0	0	0	0	0	0	0	0	0.70326	0	0	0	0	0	0.505891	0.367371	0.584963	0.378512	0	0	0	0	-0.952033	0	0	0	0	0	0	0	0	0	0
CSPP1	-0.391888	-0.583121	0	0	0	0	0	0	0	0	0	0	0	0	0	0	0	0	0	0	0	0	0	0	0	0	0	0	0	0	0	-0.565	0	0	0	0	0	0	0	0	0	0	0	0	0	0	0	0	0	0	0	-0.437664	-0.507679	0	0	0	0	0	0	0	0	0	0	0	0	-0.399975	0	0	0	0	0	0	0	0	0	0
CSRNP2	0	0.516398	0	0.5036	0	0	0	0	0	0	0	0	0	0	0	0	0	0	0	0	0	0	0.592	0	0	0	0	0	0	0	0	0	0	0	0.526702	0.437428	0	0	0	0	0	0	0	0	0	0	0	0	0	0	0	0	0	0	0	0	0	0	0.321928	0	0	0	0	0	0	0	0	0	0	0	0	0	0	0	0	0
CSRP3	0	0	0	0	0	0	0	0	0	0	0	0	0	0	0	0	0	0	0	0	0	1.72136	0	0	0	0	0	0	0	0	0	1.37	0.969655	0	0	0	1.32455	0	0	0	0	0	0	0	0	0	0	0	0	0	0	1.67059	1.36396	0	0	0	0	0	0	0	0	0	0	0	0	0	0	0	0	0	0	0	0	0	0	0
CSTF2T	0	0	0	0	0	0	0	0	0	0	0	0	0	0	0	0	0	0	0	0	0	0	0	0	0	0	0	0	0	0	0	-0.856	0	0	0	-0.364936	-0.355152	0	0	0	0	0	0	0	0	0	0	0	0	0	0	-0.777306	-0.578932	0	0	0	0	0.400538	0	0	0	0	0	0	0	0	0	0	0	0	0	0	0	0	0	0
CSTF3	0	0	0	0	0	0	1.08666	0	0	0	0	0	0	0	0	0	0	0	0	0	0	0	0	0	0	0	0	0	0	0	0	0	0	0	0.537684	0.515836	0	0	0	0	0	0	0	0	0	0	0	0	0	0	0	-0.545816	0	-0.327501	0	0	0	0	0	0	0	0	0	0	0	-1.17794	0	0	0	0	0	0	0	0	0	0
CTCF	0	0	0	0	0	0	0	0	0	0	0	0	0	0	0	0	0	0	0	-1.29199	-1.20137	-1.27173	0	0	0	0	0	0	0	0	0	-0.609	0	0	-0.30876	-0.326267	0	0	0	0	0	0	0	0	0	0	0	0	0	0	0	0	0	0	0	0	0	0	0	0	0	0	0	0	0	0	0	0	0	0	0	0	0	0	0	0
CTDP1	0	0	0	0	0	0	0	0	0	0	0	0	0	0	0	0	0	0	0	0	0	0	0	0	0	0	0	0	0	0	0	0	0	0	0	0	0	0	0	0	0	0	0	0	0	0	0	0	0	0	0	0.320305	0	0	0	0	0	0	0	0	0	0	0	0	0	1.41719	1.27394	1.41892	1.29446	0	0	0	0	0	-0.35	0
CTNS	0	0	0	0	0.581275	0	0	0	0	0	0	0	0	0	0	0	0	0	1.51276	1.64334	0	0	0	0.634	0	0	0	0	0	0	0	0	0	0	-0.33611	0	0	0	0	0	0	0	0	0	0	0	0	0	0	0	0	0	0	0	0	0	0	0	0	0	0	0	0	0	0	-1.05298	0	0	0	0	0	0	0	0	0	0
CTSO	0	0	0	0	0	0	0	0	0	0	0	0	0	0	0	0	0	0	0	0	0	0	0	0	0	0	0	0	0	0	0	0	0	0	0	0	0	0	0	0	0	0	0	0	0	0	0	0	0	0	0	0	0	-0.484145	0	0	0	0	0	0	0	0.272287	0	0	0	-1.40045	0	-1.63963	-0.840159	0	0	0	0	0	-0.438	0
CUL4B	0	-0.566702	0	0	0	0	0	0	0	0	0	0	0	0	0	0	0	0	0	0	0	-1.27582	0	0	0	0	0	0	0	0.610253	0	-0.52	0	0	0	0	0	0	0	0	0	0	0	0	0	0	0	0	0	0	0	0	0	0	0	0	0	0	0	0	0	0	0	0	0	0	0	0	0.810521	0	0	0	0	0	-0.377	0
CXCL9	0	0	-1.02492	0	0	0	0	0	0	0	0	0	0	0	0	0	0	0	0	0	0	0	0	0	0	0	0	0	0	1.1206	0	0	0	0	0	0	0	0	0.907332	0	0	0	0	0	0	0	0	0	0	0	0	0	0	0	0	0	0	0	0	0	0	0	0	0	0	0	0	0	0	0	0	-1	-0.602	-1.04	0	0
CYB561A3	0	0	0	0	0	0	0	0	0	0	0	0	0	0	0	0	0	0	0	0	0	0	0	0	0	0	0	0	0	0	0	0	0	0	0	0	0	0	0	0	0	0	0	0	0	0	0	0	0	0	0	0	0	-0.305429	0	0	0	0	0	0	-0.321928	0	0	0	0	0	0	0	0	0	0	-0.644	-0.511	-1.14	-0.868	0
CYB5R3	0	0	0	0	0	0	0	0	0	0	0	0	0	0	0	0	0	0	0	-1.25852	0	0	0	0	0	0	0	0	0	0.766193	0	0	0	0	0	0	0.389556	0	0	0	0	0	0	0	0	0	0	0	0	0	0	0.887049	0.408799	0	0	0	0	0	0	0	0	0	0	0	0	0	0	0	0	0	0	0	0	-0.32	0	0
CYBB	0	0	0	0	0	0	0	0	0	0	0	0	0	0	0	0	0	0	0	0	0	0	0	0	0	0	0	0	0	1.21701	0	0	0	0	0	0	0	0	0	0	0	0	0	0	0	0	0	0	0	0	0	0	0.550739	0	0	0	0	0	0	0	0	0	0	0	0	0	0	0	0	0	0	-1.55	-0.532	-2.55	-3.44	0
CYSTM1	0	0	0	0	0	0	0	0	0	0	0	0	0	0	0	0	0	0	0	0	0	0	0	0	0	0	0	0	0	0	0	0	0	0	0	0	0	0	0	0	0	0	0	0	0	0	0	0	0	0	0	0.533266	0.467912	0.608612	0	0	0	0	0	0	0	0	0	0	0	1.42417	1.90483	0	1.17064	0	0	0	0	0	0	0
CYYR1	0.32697	0	0	0	0	0	0	0	0	0	0	0	0	0	0.629	0	0	0	0	0	0	1.40161	0	0	0	0	0	0	0	0	0	0	0	0	0	0	0	0.520676	0.320364	0	0	0	0	0	-0.416924	0	0	0	0	0	0	0	0	0	0	0	0	0	0	0	0	0	0	0	0	0	0	0	0	0	0	0	0	0	0	0
DACT1	0	0	0	0	0	0	0	0	0	0	0	0	0	0	0	0	0	0	0	0	0	0	1.345	1.092	0	0	0	0	0	0	0	0.486	0	0	0	0	0	0	0	0	0	0	0	0	0	1.0535	0	0	0	0	0	0	0	0	0	0	0	0	0	0	0	-0.443582	0	0	0	0	0	0	0	0	0	0	0	-0.271	0	0
DAG1	0	0	0	0	0	0	0	0	0	0	0	0	0	0	0	0	0	0	-1.27813	0	0	0	0	0	0	0	0	0	0	-0.635131	0	0	0	0	0	0	0	0	0	0	0	0	0	0	-0.323019	0	0	0	0	0	0	0	0	0	0	0	0	0	0	0	0	0	0	0	0	0	0	0	0	0	0	-0.333	0	-0.644	-0.487	0
DAPK3	0	0.786614	0.543836	0	0	0	0	0	0	0	0	0	0	0	0	0	0	0	0	0	0	1.45892	0	0	0	0	0	0	0	0	0	0	0	0	0	0	0	0	0	0	0	0	0	0	0	0	0	0	0	0	0	1.44798	1.18174	0	0	0	0	0	0	0	0	0	0	0	0	0	0	0	0	0	0	-0.283	0	0	0	0
DAZAP2	0	0	0	0	0	0	0	0	0	0	0	0	0	0	0	0	0	0	0	0	-1.22363	0	0	0	0	0	0	0	0	0	0	0	0	0	0	0	0.361251	0	0	0	0	0	0	0	0	0	0	0	0	0	0	0.503151	0	0.403691	0	0	0	0	0	0	0	0	0	0	0	0.688478	0.912986	0	0	0	0	0	0	0	0	0
DBI	0.265195	0	0	0	0	0	0	0	0	0	0	0	0	0	0	0	0	0	0	0	0	0	0	0	0	0	0	0	0	0	0	0	0	0	0	0	0	0	0	0	0	0	0	0	0	0	0	0	0	0	0	-0.345917	-0.520554	0	0	0	0	0	0	0	0	0.290905	0	0	0	0	-0.801248	0	0	-0.348966	0	0	0	0	0	0
DCDC2	0	0	0	0	0	0	0	0	0	0	0	0	0	0	0	0	0	0	1.59917	0	0	0	2.195	1.579	0	0	0	0	1.557	0	0	0	0	0	0	0	0	0	0	0	0	0	0	0	0	3.17245	0	1.59699	0	0	0	0	0	0	0	0	0	0	0	0	0	0	0	0	0	0	0	0	0	0	0	0	0	0	0	0
DCK	0	0	0	0	0	0	0	0	0	0	0	0	0	0	0	0	0	0	0	0	0	-1.1729	0	0	0	0	0	0	0	0	0	0	0	0	0	0	0	0	0	0	0	0	0	0	0	0	0	0	0	0	0	0	0	0	0	0	0	0	0	0	0	0	0	0	0	-0.75598	-0.691418	0	0	0	0	-0.399	0	-0.324	-0.475	0
DCTPP1	0.315034	0	0	0	0	0	0	0	0	0	0	0	0	0	0	0	0	0	0	0	0	0	0	0	0	0	0	0	0	0	0	0	0	0	0	0	0	0	0	0	0	0	0	0	0	0	0	0	0	0	0	-0.373796	0	-0.40522	0	0	0	0	0	0	0	0	0	0	0	0	-0.682191	0	0	0	0	0	0	-0.429	-0.565	0
DDB2	0	-0.565272	0	0	0	0	0	0	0	0	0	0	0	0	0	0	0	0	0	0	0	0	0	0	0	0	0	0	0	0.556022	0	-0.641	0	0	0	0	0	0	0	0	0	0	0	0	0	0	0	0	0	0	0	0	0	-0.309738	0	0	0	0	0	0	0	0	0	0	0	-1.38987	-1.15475	0	0	0	0	0	0	0	0	0
DDHD1	0	0	0	0	0	0	0	0	0	0	0	0	0	0	0	0	0	0	0	0	0	0	0	0	0	0	0	0	0	0.576457	0	0	0	0	0	0	0	0	0	0	0	0	0	0	0	0	0	0	0	0	0	0	0	0	0	0	0	0.367371	0.475085	0.485427	0	0	0	0	0	-0.649888	-0.572339	0	0	0	0	0	0	0	0	0
DDHD2	0	0	0	0	0	0	0	0	0	0	0	0	0	0	0	0	0	0	0	0	0	0	0	0	0	0	0	0	0	0	0	0	0	0	0	0	0	0	0	0	0	0	0	0	0	0	0	0	0	0	0	0	0	-0.348887	0	0	0	0	0	0	0	0	0	0	0	-0.977657	-1.61782	-1.52292	0	0	0	0	0	0.385	0.343	0
DDI2	0	0	0	0	0	0	0	0	0	0	0	0	0	0	0	0	0	0	1.29496	1.3368	0	-1.38503	0.594	0	0	0	0	0	0	0	0	-0.904	0	0	0	0	0	0	0	0	0	0	0	0	0	1.01188	0	0	0	0	0	0	0	0	0	0	0	0	0	0	0	0	0	0	0	0	0	0	0	0	0	0	0	0	0	0
DDN	-0.280592	0	0	0	0	0	0	0	0	0	0	0	0	0	0	0	0	0	0	0	0	1.73357	0	0	0	0	0	0	0	0	0	0	0	1.01066	0	0	0	0.532617	0	0	0	0	0	0	0	0	0	0	0	0	0	2.39741	1.12681	0	0	0	0	0	0	0	0	0	0	0	0	0	0	0	0	0	0	0	0	0	0	0
DDX17	0	-0.545019	0	0	0	0	0	0	0	0	0	0	0	0	0	0	0	0	0	0	0	0	0	0	0	0	0	0	0	0	0	-0.387	0	0	0	0	0	0	0	0	0	0	0	0	0	0	0	0	0	0	0	-0.583392	0	0	0	0	0	0	0	0	0	0	0	0	0	0	0	0	0	0	0	0	0	0.338	0.366	1.05659
DDX3X	0	0	0	0	0	0	0	0	0	0	0	0	0	0	0	0	0	0	0	0	0	0	0	0	0	0	0	0	0	0	0	0.397	0	0	0	0.318273	0	0	0	0	0	0	0	0	0	0	0	0	0	0	0	0	0	0.528302	0	0	0	0	0	0	0	0	0	0	0	0.671118	0.707429	0.747261	0	0	0	0	0	0	0	0
DDX50	0	0	0	0	0	0	0	0	0	0	0	0	0	0	0	0	0	0	0	0	0	0	0	0	0	0	0	0	0	0	0	0	0	0	0	0	0	0	0	0	0	0	0	0	0	0	0	0	0	0	0	0	0	0	0	0	0	-0.68966	-0.514573	0	-1	0	0	0	0	-0.67454	-0.718508	0	0	0	0	0	0	0.319	0	0
DEGS1	0.318887	0	0	0	0	0	0	0	0	0	0	0	0	0	0	0	0	0	0	0	0	0	0	0	0	0	0	0	0	0.682038	0	0	0	0	0	0	0	0	0	0	0	0	0	0	0	0	0	0	0	0	0	0	0.522231	0.376942	0	0	0	0	0	0	0	0	0	0	0	0	0	0	0	0	0	-0.338	0	-0.537	0	0
DERL1	0	0	0	0	0	0	0	0	0	0	0	0	0	0	0	0	0	0	0	0	0	0	0	0	0	0	0	0	0	0	0	0.642	0	0	0	0	0	0	-0.359519	-0.283124	0	0	0	0	0	0	0	0	0	0	0	0.430316	0	0	0	0	0	0	0	0	0	0.408305	0	0	0	0	0	0	0	0	0	0	0	0	0.346	0
DEXI	0	0	0	0	0	0	0	0	0	0	0	0	0	0	0	0	0	0	0	0	0	0	0	0	0	0	0	0	0	0	0	0	0	0	0	0	0	0	0	0	0	0	0	0	0	0	0	0	0	0	0	0	0	0	0	0	0	0	0	0	0	0	0	0	0	-0.901041	-0.910368	0	-0.889413	0	0	-0.311	0	-0.299	-0.556	0
DGCR6	0.331332	0	0	0	0	0	0	0	0	0	0	0	0	0	0	0	0	0	0	0	0	0	0	0	0	0	0	0	0	0	0	0	0	0	0	0	0	0	0	0	0	0	0	0	0	0	0	0	0	0	0	-0.596587	0	0	0	0	0	0	0	0	0	0	0	0	0	-0.947808	-0.696271	-0.963723	0	0	0	0.402	0	0	0	0
DHDDS	0	0	0	0	0	0	0	0	0	0	0	0	0	0	0	0	0	0	0	1.47446	0	0	0	0	0	0	0	0	0	0	0	-0.388	0	0	0	0	0	0	0	0	0	0	0	0	0	0	0	0	0	0	0	0	0	0	0	0	0	0	0	0	0	0	0	0	0	0	0	0	0	0	0	-0.496	-0.399	-0.829	-0.402	0
DHRS13	0	0	0	0	0	0	0	0	0	0	0	0	0	0	0	0	0	0	0	0	0	0	1.1	0	0	0	0	0	0	0	0	0	0	0	0	0	0	0	0	0	0	0	0	0	0	0	0	0	0	0	0	0	0	0.858324	0	0	0	0	0	0	0	0	0	0	0	1.66157	1.67473	2.15277	1.85038	0	0	0	0	0	0	0
DHTKD1	0.278668	0	0	0	0	0	0	0	0	0	0	0	0	0	0	0	0	0	0	0	0	0	0	0	0	0	0	0	0	0	0	0	0	0	0	0	0	0	0	0	0	0	0	0	0	0	0	0	0	0	0	-0.43503	0	0	0	0	0	0	0	0	0	0	0	0	0	0	0.896818	0	0	0	0	0.349	0	0.501	0.435	0
DHX15	0	0	0	0	0	0	0	0	0	0	0	0	0	0	0	0	0	0	0	0	0	0	0.481	0	0	0	0	0	0	0	0	0.555	0	0	0.271245	0	0	0	0	0	0	0	0	0	0	0	0	0	0	0	0	0	0	0	0	0	0	0	0	0	0	0	0	0	0	-0.695384	-0.747173	0	-0.625725	0	0	0	0	0	0	0
DHX34	0	0	0	0	0	0	0	0	0	0	0	0	0	0	0	0	0	0	0	0	0	0	0	0	0	0	0	0	0	0	0	0	0	0	0	0	0	0	0	0	0	0	0	0	0	0	0	0	0	0	0	0.487686	0	0.45613	0	0	0	0	0	0	0	0	0	0	0	1.04261	1.39913	0.993578	1.26255	0	0	0	0	0	0	0
DHX8	0	0	0	0	0	0	0	0	0	0	0	0	0	0	0	0	0	0	0	0	0	0	1.383	0	0	0	1.895	0	0	0.414185	0	0	0	0	0	0	0	0.985097	0	0	0	0	0	0	0	0	0	0	0	0	0	0	0	0	0	0	0	0	0	0	0	0	0	0	0	0	0.732108	0	0	0	0	0	0	0	-0.414	0
DIP2A	0	0	0	0	0	0	0	0	0	0	0	0	0	0	0	0	0	0	0	0	0	-1.24959	0	0	0	0	0	0	0	0	0	0	0	0	0	0	0	0	0	0	0	0	0	0	0	0	0	0	0	0	0	0	-0.334466	0	0	0	0	0.298658	0	0	0	0.442978	0.367227	0	0	0	-1.10247	0	0	0	0	0	0	0	0	0
DISP1	0	0	0	0	0	0	0	0	0	0	0	0	0	0	0	0	0	0	-1.4052	0	0	0	0	0	0	0	0	0	0	0	0	0	0	0	0	0	0	0	0	0	0	0	0	0	0	0	0	0	0	0	0	0	0	0	0	0	0	0	-0.454032	0	-0.321928	0	0	0	0	0	0	0	0	0	0	-0.422	0	-0.343	-0.449	0
DLEU1	0.349757	0	0	0	0	0	0	0	0	0	0	0	0	0	0	0	0	0	0	0	0	0	0	0	0	0	0	0	0	-0.410302	0	-0.709	0	0	0	0	0	0	0	0	0	0	0	0	0	0	0	0	0	0	0	0	0	0	0	0	0	0	0	0	0	0	0	0	0	-1.02042	-0.814614	0	0	0	0	-0.378	0	0	0	0
DLL1	0.362069	0	0	0	0	0	0	0	0	0	0	0	0	0	0	0	0	0	0	0	0	0	-8.739	0	0	0	0	0	0	0	0	0	0	0	0	0	0	0	0.373444	0	0	0	0	0	1.42617	0.452667	0	0	0	0.330223	0	0	0	0	0	0	0	0	0	0	0	0	0	0	0	0	0	0	0	0	0	0	0	0	0	0
DLST	0.356647	0	0	0	0	0	0	0	0	0	0	0	0	0	0	0	0	0	0	0	0	0	0	0	0	0	0	0	0	0	0	0	0	0	0	0	0	0	0	0	0	0	0	0	0	0	0	0	0	0	0	0	0	0	0	0	0	0	0	0	0	0	0	0	0	0.834385	0	0	0	0	0	0.346	0.306	0.727	0.8	0
DNAJB9	0	0	0	0	0	0	0	0	0	0	0	0	-0.39	0	0	0	0	0	0	0	0	0	0.987	0.511	0	0	0.786	0	0	0	0	0	0	0	0	0	0	0	0	0	0	0	0	1.09201	0	0	0	0	0	0	0	0	0	0	0	0	0	0	0.400538	0	0	0	0	0	0	0	0	0	0	0	0	0	0	0	0	0
DNAJC12	0	0	0.691268	0.496229	0.575855	0	0	0	0	0	0	1.8	0	0	0	0	0	0	0	0	0	0	0	0	0	0	0	0	0	0	0	0	0	0	0	0	0	0	0	0	0	0	0	0	0	0	0	0	0	0	0	0.726484	0.377275	0	0	0	0	0	0	0	0	0	0	0	0	0	0	0	0	0	0	0	0	0	0	0
DNAJC5	0	0	0	0	0	0	0	0	0	0	0	0	0	0	0	0	0	0	0	0	0	0	0.464	0.442	0	0	0	0	0	0	0	0	0	0	0	0	0	0	0	0	0	0	0	0	0	0	0	0	0	0	0	0	0	0.326161	0	0	0	0	0	0	0	0	0	0	0	0.882558	1.04235	0	0	0	0	0	0	-0.324	0	0
DNTTIP1	0	0	0	0	0	0	0	0	0	0	0	0	0	0	0	0	0	0	0	0	0	0	0	0	0	0	0	0	0	0	0	0	0	0	0	0	0	0	0	0	0	0	0	0	0	0	0	0	0	0	0	0.54519	0	0.404274	0	0	0	0	0	0	0	0	0	0	0	0.790101	0.779719	0	0.767881	0	0	0	0	0	-0.349	0
DOK4	0.552381	0	0	0	0	0	0	0	0	0	0	0	0	0.778	0	0	0	0	0	0	0	0	-1.007	0	0	0	0	0	0	0	0	0	0	0	0	0	0	0	0.449802	0	0	0	0	0	0	0	0	0	0	0	0	0	0	0.697701	0	0	0	0	0	0	0	0	0	0	0	0	0	1.24955	0	0	0	0	0	0	0	0
DOLPP1	0	0	0	0	0	0	0	0	0	0	0	0	0	0	0	0	0	0	0	0	-1.42775	-1.25279	0	0	0	0	0	0	0	0	0	-0.736	0	0	-0.480748	-0.540449	0	0	0	0	0	0	0	0	-0.797427	0	0	0	0	0	0	0	0	0	0	0	0	0	0	0	0	0	0	0	0	0	0	0	0	0	0	0	0	0	0	0
DOP1B	0	1.99501	1.73655	1.50941	0	0	0	0	0	0	0	0	0	0	0	0	0	0	0	0	0	1.33473	0	0	0	0	0	0	0	0	0	0	0	0	0	0	0	0	0	0	0	0	0	0	0	0	0	0	0	0	0	0	0	0	0	0	0	0	0	0	0	0	0	0	0	0	0	0	0	0	0	0	0	-0.479	-0.441	0
DPAGT1	0.413816	0	0	0	0	0	0	0	0	0	0	0	0	0	0	0	0	0	0	0	0	0	0	0	0	0	0	0	0	0	0	0	0	0	0	0	0	0	0	0	0	0	0	0	0	0	0	0	0	0	0	-1.27654	-0.600828	0	0	0	0	0	0	0	0	0	0	0	0	0	0	0	-0.907011	0	0	0	0	-0.529	-0.379	0
DPEP2	0	0	0	0	0	0	0	0	0	0	0	0	0	0	0	0	0	0	0	0	0	0	0	0	0	0	0.921	0	0	0.93833	0	0	0	0	0	0	0	0	0	0	0	0	0	0	0	0	0	0	0	0	0	0	0	0.4153	0	0	0	0	0	0	0	0	0	0	0	0	0	0	0	0	0	-0.515	-0.472	0	0	-1.4257
DPH2	0	0	0	0	0	0	0	0	0	0	0	0	0	0	0	0	0	0	0	0	0	1.50813	0	0	0	0	0	0	0	0	0	0.398	0	0	0	0	0.6186	0	0	0	0	0	0	0	0	0	0	0	0	0	0	1.02871	0	-0.473516	0	0	0	0	0	0	0	0	0	0	0	-1.03795	0	0	0	0	0	0	0	0	0	0
DPH6	0	0	0	0	0	0	0	0	0	0	0	0	0	0	0	0	0	0	-1.35224	-1.25283	0	-1.34107	0	0	0	0	0	0	0	0	0	-1.23	0	0	0	0	0	0	0	0	0	0	0	-0.893169	0	0	0	0	0	0	0	0	0	0	0	0	0	0	0	0	0	0	0	0	0	0	0	0	0	0	0	0	0	0.283	0	0
DPP4	0	0	0	0	0	0	0	0	0	0	0	0	0	0	0	0	0	0	0	0	0	0	0	0	0	0	0	0	0	0	0	0	0	0	0	0	0	1.17833	0	0	0	0	0	0	0	0	0	0	0	0	0	0	0	0	0	0	0	0	0	0	-0.736966	-0.565315	0	0	0	0	-1.63037	0	0	0	0	0	0	-0.568	-0.749	0
DPT	0	0	0	0	0	0	0	0	0	0	0	1.5	0	0	0	0	0	0	0	0	0	0	0	0	0	0	0	0	0	0.909278	0	0	0	0	0	0	0	0	0	0	0	0	0	0	0	0	0	0	0	0	0	-0.672258	0	0	0	0	0	0	0	0	0	0	0	0	0	0	0	0	0	0	0	-0.478	0	0	-0.628	-1.41958
DPYD	0	0	0	0	0	0	0	0	0	0	0	0	0	0	0	0	0	0	0	0	0	0	0	0	0	0	0	0	0	0	0	0	0	0	0	0	0	0	0	0	0	0	0	0	0	0	0	0	0	0	0	-0.312323	0	0.437268	0	0	0	0	0	0	0	-0.322942	0	0	0	0.587403	0.635769	0	0	0	0	0	0	0.286	0	0
DSC2	0	0	0	0	0	0	0	0	0	0	0	0	0	0	0	0	0	0	0	0	0	0	0	0	0	0	0	0	0	0	0	0	0	0	-0.281725	0	0	1.06936	0	0	0	0	0	0	0	0	0	0	0	0	0	0	0	0.583791	0	0	0	0	0	0	0	-0.267049	0	0	0	0	0	0	0	0	0	0	0	-0.422	-0.49	0
DST	0	0.641436	0	1.66273	1.13729	0	0	0	0	0	0	0	0	0	0	0	0	0	0	0	0	0	0	0	0	0	0	0	0	0	0	1.69	0	0	0.434726	0.461259	0	0	0	0	0	0	0	0	0	0	0	0	0	0	0	0	0	0	0	0	0	0	0	0	0	0	0	0	0	0	0	0	0	0	0	0	0	0	0	0
DTX3	0	0	0	0	0	0	0	0	0	0	0	0	0	0	0	0	0	0	0	0	0	0	-0.822	-0.541	0	0	-0.865	0	0	0	0	0	0	0	0	0	0	0	0	0	0	0	0	0	0	-0.376018	0	0	0	0	0	0	0	-0.527745	0	0	0	0	0	0	0	0.412934	0	0	0	0	0	0	0	0	0	0	0	0	0	0
DTX3L	0	0	0	0	0	0	0	0	0	0	0	0	0	0	0	0	0	0	0	0	0	0	0.798	0	0	0	0	0	0	0.756157	0	0	0	0	0	0	0	0	0	0	0	0	0	0	0	0.375971	0	0	0	0	0	0	0	0.369144	0	0	0	0	0	0	0	0	0	0	0	0	0	0	0	0	0	0	0	-0.285	-0.313	0
DUSP7	0	0	0	0	0	0	0	0	0	0	0	0	0	0	0	0	0	0	0	0	0	0	-0.653	0	0	0	0	0	-0.758	-0.485711	0	-0.598	0	0	0	0	0	0	0	0	0	0	0	0	0	0	0	0	0	0	0	0	0	-0.282939	0	0	0	0	0	0	0	0	0	0	0	0	0	0	0	0	0	0	0	0	-0.292	0
EBNA1BP2	0	0	0	0	0	0	0	0	0	0	0	0	0	0	0	0	0	0	0	0	0	0	0	0	0	0	0	0	0	0	0	0	0	0	0	0	0.582087	0	0	0	0	0	0	0	0	0	0	0	0	0	0	0.81276	0	0	0	0	0	0	0	0	0	0	0	0	0	-0.952302	0	0	0	0	0	-0.392	0	-0.394	-0.554	0
EBP	0.491785	0	0	0	0	0	0	0	0	0	0	0	0	0	0	0	0	0	0	0	0	0	0	0	0	0	0	0	0	0	0	0	0	0	0	0	0	0	0	0	0	0	0	0	0	0	0	0	0	0	0	0	0	-0.455419	0	0	0	0	0	0	0	0.515315	0	0	0	-0.930771	0	-0.920674	-0.757626	0	0	0	0	0	0	0
ECE1	0.264163	0	0	0	0	0	0	0	0	0	0	0	0	0	0.473	0	0	0	0	0	0	0	0	0	0	0	0	0	0	0	0	0	0	0	0	0	0	0	0	0	0	0	0	0	0	0	0	0	0	0	0	0	0	0.543989	0	0	0	0	0	0	0	0	0	0	0	1.00733	1.37355	0	0	0	0	0	0	0.369	0	0
EEF2	0	0	0	0	0	0	0	0	0	0	0	0	0	0	0	0	0	0	0	0	0	0	0	0	0	0	0	0	0	0	0	0	0	0	0	0	0	0	0	0	0	0	0	0	0	0	0	0	0	0	0	0	0	0	0	0	0	0	0	0	0	0	0	0	0	-0.765156	-0.959948	-0.689919	-0.778769	0	0	0.271	0	0.295	0	0
EGF	-0.592973	0	0	0	0	0	0	0	0	0	0	0	0	0	0	0	0	0	-1.64652	-1.35686	0	0	0	0	0	0	0	0	0	0	0	0	0	0	0	0	0	0	0	0	0	0	0	0	0	0	0	0	0	0	0	0	0	0	0	0	0	0	0	0	-0.321928	-0.825727	-0.419964	0	0	0	0	0	0	0	0	0	0	0	0	0
EGFL6	0	0	0	0	0	0	0	0	0	0	0	0	0	0	0	0	0	0	0	0	0	0	0	0	0	0	0	0	0	0	0	0	0	0	0	0	0	0	0	0	0	0	0	0	0	0	0	0	0	0	0	0	0	0	0	0	0	0	0	0	0	0	0	0	0	0	0	0	0	-0.505575	0	-4.45	-1.81	-5.78	-5.62	-5.1268
EI24	0	0	0	0	0	0	0	0	0	0	0	0	0	0	0	0	0	0	0	0	0	0	0	0	0	0	0	0	0	0	0	0	0	0	0	0	0.337357	0	0	0	0	0	0	0	0	0	0	0	0	0	0	0.398246	0	0	0	0	0	0	0	0	0	0	0	0	0	-1.26501	-0.764085	-0.571195	-0.4655	0	0	0	0	0	0	0
EIF4G3	-0.421973	0	0	0	0	0	0	0	0	0	0	0	0	0	0	0	0	0	0	0	0	0	0	0	0	0	0	0	0	0	0	0	0	0	0	0	0	0	0	0	0	0	0	0	0	0	0	0	0	0	0	0	0	0.431136	0	0	0	0	0	0	0	0	0	0	0	1.04108	0.919346	1.1187	0.671466	0	0	0	0	0	0	0
ELF1	0	0	0	0	0	0	0	0	0	0	0	0	0	0	0	0	0	0	0	0	0	1.67007	0	0	0	0	0	0	0	0	0	0.677	0	0	0	0	0	0	0	0	0	0	0	0	0	0	0	0	0	0	0	0	0	0.318857	0	0	0	0	0	0	0	0	0	0	0	0	0	0	0	0	0	-0.28	0	-0.378	-0.623	0
EMB	0	0	0	0	0	0	0	0	0	0	0	0	0	0	0	0	0	0	0	0	0	0	0	0	0	0	0	0	0	1.41044	0	0	0	0	0	0	0	0	0	0	0	0	0	0	0	0	0	0	0	0	0	0	0	0	0	0	0	0	0	0	0	0	0	0	0	0	0.948681	0	1.25566	0	0	-1.18	0	-1.59	-1.96	0
ENTPD4	0	0	0	0	0	0	0	0	0	0	0	0	0	0	0	0	0	0	0	0	0	0	0	0	0	0	0	0	0	0.467118	0	0	0	0	0	0	0	0	0	0	0	0	0	0	0	0	0	0	0.643345	0	0	0.4988	0	0.318604	0	0	0	0	0	0	0	0	0	0	0	0	0	0	0	0	0	0	0	-0.351	-0.304	0
ENY2	0	0	0	0	0	0	-0.80112	0	0	0	0	0	0	0	0	0	0	0	-1.25192	0	0	0	0	0	0	0	0	0	0	0	0	-0.43	0	0	0	0	0	0	0	0	0	0	0	0	0	0	0	0	0	0	0	0.376575	0	0	0	0	0	0	0	0	0	0	0	0	0	0	0	0	0	0	0	0	0	-0.374	-0.326	0
EPB41L3	0	0	0	0	0	0	2.82519	0	0	0	0	0	0	0	0	0	0	0	0	0	0	0	0	0	0	0	0	0	0	1.42755	0	0	0	0	0	0	0	0	0	0	0	0	0	0	0	0	0	0	0	0	0	0	0.662146	0	0	0	0	0	0	0	0	0	0	0	0	0	0	0	0	0	0	-0.342	0	-0.659	-1.11	0
EPB41L4A-AS1	-0.587042	0	0	0	0	0	0	0	0	0	0	0	0	0	0	0	0	0	0	0	0	0	0	0	0	0	0	0	0	0	0	0.651	0	0	0	0	0	0	0	0	0	0	0	0	0	0	0	0	0	0	0	0	0	0	0	0	0	0	0	0	-0.321928	0	0	0	0	0	0	0	0	0.329064	0	0.488	0.454	0	0	0
EPG5	0	0	0	0	0	0	0	0	0	0	0	0	0	0	0	0	0	0	0	0	0	0	0	0	0	0	0	0	0	0	0	-0.603	0	0	0	0	0	0	0	0	0	0	0	0	0	0	0	0	0	0	0	0	0	0	0	0	0	0.516015	0.475085	0.485427	0	0.290981	0	0	0	0.607848	0	0	0	0	0	0	0	0	0	0
EPPK1	0	0	0	0	0	0	0	0	0	0	0	0	0	0	0	0	0	0	0	0	0	0	0	0	0	3.458	0	3.417	0	0	0	0	0	0	0	0	0	0	0	0	0	0	0	0	2.92586	0	3.28432	0	0	0	0	0	0	0	0	0	0	0	0	0	0	-0.588657	-0.434473	0	0	0	0	0	0	0	0	0	0	0	0	0
EPS15L1	0	0.627473	0	0.666476	0	0	0	0	0	0	0	0	0	0	0	0	0	0	0	0	0	0	0.58	0	0	0	0	0	0	0	0	-0.769	0	0	0	0	0	0	0	0	0	0.733118	0	0	0	0.579476	0	0	0	0	0	0	0	0	0	0	0	0	0	0	0	0	0	0	0	0	0	0	0	0	0	0	0	0	0	0
ERCC4	0	-0.701484	-0.729333	0	0	0	0	0	0	0	0	0	0	0	0	0	0	0	0	0	0	-1.32057	0	0	0	0	0	0	0	0	0	-0.769	0	0	0	0	0	0	0	0	0	0	0	0	0	0	0	0	0	0	0	0	0	0	0	0	0	0.516015	0.367371	0	0	0	0	0	0	0	0	0	0	0	0	0	0	0	0	0
ERGIC1	0	0	0	0	0	0	0	0	0	0	0	0	0	0	0	0	0	0	0	-1.22345	0	0	0	0	0	0	0	0	0	0	0	0	0	0	0	0	0	0	0	0	0	0	0	0	0	0	0	0	0	0	0	-0.417342	0	0.495728	0	0	0	0	0	0	0	0	0	0	0	1.7498	1.22305	0	0	0	0	0	0	-0.333	0	0
ERI1	0	0	0	0	0	0	0	0	0	0	0	0	0	0	0	0	0	0	0	0	0	0	0	0	0	0	0	0	0	0.661097	0	0	0	0	0	0	0	0	0	0	0	0	0	0	0	0	0	0	0	0	0	0.318168	0	0	0	0	0	0	0	0	0	0	0	0	0	1.00422	0	0	0	0	0	-0.462	0	-0.567	-0.437	0
ERLIN1	0	0	0	0	0	0	0	0	0	0	0	0	0	0	0	0	0	0	0	0	0	0	0	0	0	0	0	0	0	0.738873	0	0	0	0	0	0	0	0	0	0	0	0	0	0	0	0	0	0	0	0	0	0	0	0	0	0	0	0	0	0	0	0	0	0	0	2.36471	0	2.04672	0	0	0	-0.282	0	-0.435	-0.439	0
ESF1	-0.37359	0	0	0	0	0	0	0	0	0	0	0	0	0	0	0	0	0	0	0	0	0	0	0	0	0	0	0	0	0	0	0	0	0	0	0	0	0	0	0	0	0	0	0	0	0	0	0	0	0	0	0	0	0	0	0	0	0	0	0	0	0	0	0	0	-1.27938	-1.01374	0	0	0	0	-0.276	0	-0.286	-0.332	0
ETAA1	0	0	0	0	0	0	0	0	0	0	0	0	0	0	0	0	0	0	0	0	-1.16349	-1.22957	0	0	0	0	0	0	0	0.458218	0	-0.942	0	0	-0.341214	-0.294171	0	0	0	0	0	0	0	0	0	0	0	0	0	0	0	0	0	0	0	0	0	0	0	0	0	0	0	0	0	0	0	0	0	0	0	0	0	0	0	0
ETNK1	0	-0.4863	0	0	0	0	0	0	0	0	0	0	0	0	0	0	0	0	0	0	0	0	0	0	0	0	0	0	0	0.541512	0	0	0	0	0	0	0	0	0	0	0	0	0	0	0	0	0	0	0	0	0	0	0	0	0	0	0	0.475085	0.495695	0	0.485427	0	0	0	0	0.457848	0	0	0	0	0	0	0	0	0	0
ETV3	0	0	0	0	0	0	0	0	0	0	0	0	0	0	0	0	0	0	0	0	0	0	0	0	0	0	0	0	0	0	0	0	0	0	0	0	0	0	0	0	0	0	0	0.943086	0	0	0	0	0	0	0	0	0	0	0	0	0	-0.643856	0	0	0	0.308518	0	0	0	0	0	0	0	0	0	-0.381	0	-0.52	-0.489	0
ETV5	0	0	0	0	0	0	0	0	0	0	0	0	0	0	0	0	0	0	0	0	0	0	0	0	0	0	0	0	0	0	0	0.837	0	0	0	0	0	1.06574	0	0	0	0	0	0	0	0	0	0	0	0	0	0	0	0	0	0	0	0	0	0	0	0	0	0	0	0	0	0	0	0	0	-0.764	-0.271	-0.925	-0.783	0
EVA1C	0	0	0	0	-0.497337	0	0	0	0	0	0	0	0	0	0	0	0	0	0	0	0	0	1.347	0	0	0	1.007	0	0	0	0	0	0	0	0	0	0	0	0	0	0	0	0	0	1.16594	0	0	0	0	0	0	0	0	0	0	0	0	0	0	0	0	0	0	0	0	-0.484112	0	0	-0.764446	0	0	0	0	0	0	0
EVI5	0	0	0	0	0	0	0	0	0	0	0	0	0	0	0	0	0	0	0	0	0	0	0	0	0	0	0	0	0	0.489462	0	-0.547	0	0	0	0	0	0	0	0	0	0	0	0	0	0	0	0	0	0	0	0	0	0.39181	0	0	0	0	0	0	0	0	0	0	0	0.781741	0	0	0	0	0	-0.306	0	0	-0.264	0
EXOC3L1	1.1485	0	0	0	0	0	0	0	0	0	0	0	1.03	0.848	1.41	0	0	0	0	0	0	0	0	0	0	0	0	0	0	0	0	0	0	0	0	0	0	0	0.832039	1.00295	0	0	0	0	0	0	0	0	0	0	0	0	0	0	0	0	0	0	0	0	0	0	0	0	0	0	0	0	0	0	0	0	0	0	0	0
EXOSC10	-0.303398	0	0	0	0	0	0	0	0	0	0	0	0	0	0	0	0	0	-1.27259	-1.22231	0	-1.21369	0	0	0	0	0	0	0	0	0	-0.627	0	0	0	0	0	0	0	0	0	0	0	0	0	0	0	0	0	0	0	0	0	0	0	0	0	0	0	0	0	0	0	0	0	-0.914942	0	0	0	0	0	0	0	0	0	0
FABP4	0.747323	0	0	0	0	0	0	0	0	0	0	1.6	0	0.672	1.246	0	0	0	0	0	0	0	0	0	0	0	0	0	0	0	0	0	0	0	0	0	0	0	0.511484	0	0	0	0	0	0	0	0	0	0	0	0	0	0	0	0	0	0	0	0	0	0	0	0	0	0	0	0	0	0	0.39968	0	0	0	0	0	0
FABP5	0.387389	0	0	0	0	0	0	0	0	0	0	0	0	0.513	0.984	0	0	0	0	0	0	0	0	0	0	0	0	0	0	0	0	0	0	0	0	0	0	0	0.309296	0.272293	0	0	0	0	0	0	0	0.649247	0	0	0	0	0	0	0	0	0	0	0	0	0	0	0	0	0	0	0	0	0	0	0	0	0	0	0	0
FADS1	0.381698	0	0	0	0	0	0	0	0	0	0	0	0	0	0	0	0	0	0	0	0	1.44483	0	0	0	0	0	0	0	0	0	0	0	0	0	0	0	0.995915	0	0	0	0	0	0	0	0	0	0	0	0	0	0	0	0	0	0	0	0	0	0	0	0	0	0	0	0	0	0	0	-1.07605	0	0.561	0	0	1.55	0
FAM102A	0	0	0	0	0	0	0	0	0	0	0	0	0	0	0	0	0	0	0	0	0	0	0	0	0	0	0	0	0	0	0	0	0	0	0	0	0	0	0	0	0	0	0	0	0	0	0	0	0	0	0	0	0	-0.34358	0	0	0	0	0	0	-0.514573	-0.680807	0	0	0	-1.2921	-1.09377	0	-1.22237	0	0	0	0	0	0	0
FAM111A	0	-0.617829	0	0	0	0	0	0	0	0	0	0	0	0	0	0	0	0	0	0	0	0	0	0	0	0	0	0	0	0.728169	0	0	0	0	0	0	0	0	0.269513	0	0	0	0	0	0	-0.546989	0	0	0	0	0	0	0	0	0	0	0	0	0	0	0	0	0	0	0	0	-0.703221	0	0	0	0	0	0	0	-0.279	0
FAM117A	0	-0.557094	0	0	0	0	-1.86718	0	0	0	0	0	0	0	0	0	0	0	-1.29679	0	0	0	-0.963	0	0	0	0	0	0	0	0	0	0	0	0	0	0	0	0	0	0	0	0	0	0	0	0	0	0	0	0	0	0	0	0	0	0	0	0	0	0	0	0	0	0	0	0	0	0	0	0	0.368	0	0.314	0	0
FAM78A	0	0	0	0	0	0	0	0	0	0	0	0	0	0	0	0	0	0	0	0	-1.56795	-1.57647	0	0	0	0	0	0	0	0	0	0	0	0	0	0	0	0	0	0	0	0	0	0	0	0	0	0	0	0	0	0	0	0	0	0	0	0	0	0	0	0	0	0	0	-1.20034	0	-0.962228	0	0	0	-0.379	0	0	-0.361	0
FAM98A	0	0	0	0	0	0	0	0	0	0	0	0	0	0	0	0	0	0	0	0	0	0	0	0	0	0	0	0	0	0	0	0	0	0	0	0	0	0	0	0	0	0	0	0	0	0	0	0	0	0	0	0	0	0	0	0	0	0.298658	0	0	0	0	0	0	0	0	-0.536853	0	0	0	0	-0.567	-0.343	-0.874	-0.517	0
FANCF	0	0	0	0	0	0	0	0	0	0	0	0	0	0	0	0	0	0	0	1.18199	0	0	0	0	0	0	0	0	0	0	0	0	0	0	0	0	0	0	0	0	0	0	0	0	0	0	0	0	0	0	0	0	0	0	0	0	0	0.536053	0.422233	0	0	0	0	0	0	-1.18347	-1.00071	-0.976017	0	0	0	0	0	0	0	0
FAP	0.338203	0	0	0	0	0	0	0	0	0	0	0	0.827	0	0	0	0	0	0	0	0	0	0	0	0	0	0	0	0	0	0	0	0	0	0	0	0	0	0.456002	0.480428	0	0	0	0	0	0	0	0	0	0	0	0	0	0	0	0	0	0	0	0	0	0	0	0	0	0	0	0	0	0	0	0	0	-0.656	-1.5	0
FASTK	0	0	0	0	0	0	0	0	0	0	0	0	0	0	0	0	0	0	0	0	0	0	0	0	0	0	0	0	0	-0.363701	0	0	0	0	0	0	0	0	0	0	0	0	0	0	0	0	0	0	0	0	0	-0.479572	-0.424832	0	0	0	0	0	0	0	0	0	0	0	0	-1.04572	-0.553489	0	-0.833146	0	0	0	0	0	0	0
FBLN2	0.296617	0	0	0	0	0	0	0	0	0	0	0	0.453	0	0	0	0	0	0	0	0	0	0	0	0	0	0	0	0	0	0	0	0	0	0	0	0	0	0	0	0	-0.991874	0	0	0	0	0	0	0	0	0	-0.873509	0	0	0	0	0	0	0	0	0	0	0	0	0	0	0	0	0	-0.286502	0	0	0	-0.418	0	0
FBP1	0	0	0	0	0	0	0	0	0	0	0	0	0	0	0	0	0	0	0	0	0	0	0	0	0	0	0	0	0	0	0	0	0	0	0	0	0	0	0	0	0	0	0	0	0	0	0	0	0	0	0	0	0	0.263968	0	0	0	0	0	0	0	0	0	0	0	0	0	0	0	0	0	-0.546	-0.633	-1.14	-1.35	-1.48881
FBXL20	0	-0.485457	0	0	0	0	0	0	0	0	0	0	0	0	0	0	0	0	0	0	0	0	-0.535	0	0	0	0	0	0	0	0	-0.831	0	0	0	0	0	0	0	0	0	0	0	0	0	0	0	0	0	0	0	0	0	0	0	0	0	0	0	0	0	0	0	0	0	0.915175	0	0	0	0	0	0	0	0.331	0.337	0
FBXO10	0	0	0	0.63472	0	0	0	0	0	0	0	0	0	0	0	0	0	0	0	0	0	0	1.023	0.829	0	0	0.959	0	0	0	0	0	0	0	0	0	0	0	0	0	0	0	0	0	0	0.685542	0	0	0	0	0	0.704599	0	0	0	0	0	0	0	0	0	0	0	0	0	0	0	0	0	0	0	0	0	0	0	0
FBXO11	0	0	0	0	0	0	0	0	0	0	0	0	0	0	0	0	0	0	0	0	0	-1.26231	0	0	0	0	0	0	0	0	0	0	0	0	0	0	0	0	0	0	0	0	0	0	0	0	0	0	0	0	0	0	0	0	0	0	0	0	0	0	0	0	0	0	0	0.507109	0	0	0.690363	0	0	0	0.361	0.481	0.42	0
FBXO21	0	0	0	0	0	0	0	0	0	0	0	0	0	0	0	0	0	0	0	0	0	0	0	0	0	0	0	0	0	0	0	0	0	0	0	0	0	0	0	-0.32264	0	0	0	0	0	0	0	0	0	0	0	0	0	0	0	0	0	0	0	0	0	0	0	0	0	-0.87576	-0.94002	-0.982718	0	0	0	0	0	0.452	0.295	0
FBXO31	0	0	0	0	0	0	0	0	0	0	0	0	0	0	0	0	0	0	0	0	0	0	0.39	0	0	0	0	0	0	0	0	0	0	0	0	0	0	0	0	0	0	0	0	0	0	0	0	0	0	0	0	0	-0.429842	0	0	0	0	0	0	0	0	0	0	0	0	-1.3932	0	-1.03674	-0.766257	0	0	0	0.297	0	0	0
FBXO45	0	0	0	0	0	0	0	0	0	0	0	0	0	0	0	0	0	0	0	0	0	1.48244	0	0	0	0	0	0	0	0	0	0	0	0	0	0	0	0	0	0	0	0	0	0	0	0	0	0	0	0	0	0	-0.785893	0	0	0	0	0.356144	0.464668	0	0.485427	0	0	0	0	-0.724379	0	0	0	0	0	0	0	0	0	0
FCGBP	0	0	0	0	0	0	0	0	0	0	0	0	0	0	0	0	0	0	0	0	0	0	0	0	0	0	0	0	0	0	0	0	0	0	0	0	0	0	0	0	0	0	0	0	0	0	0	0	0	0	0	0	0	-0.466455	0	0	0	0	0	0	0	0	0	0	0	0	0	0	0	0	0	-1.4	-1.61	-0.985	-1.07	-2.36657
FCGR1BP	0	0	0	0	0	0	0	0	0	0	0	0	0	0	0	0	0	0	0	0	0	0	3.88	2.404	0	0	2.204	0	0	0	0	0	0	0	0	0	0	0	0	0	0	0	0	0	0	0	0	0	0	0	0	0	0	0	0	0	0	0	0	0	0	0	0	0	0	0	0	0	0	0	0	0	0	-1.19	-1.09	-2.48145
FCGR2B	0.562282	0	0	0	0	0	0	0	0	0	0	0	0	0	0	0	0	0	0	0	0	0	0	0	0	0	0	0	0	0	0	0	0	0	0	0	0	0	0	0	0	0	0	0	0	0	0	0	0	0	0	0	0	0.424752	0	0	0	0	0	0	0	0	0	0	0	0	0	0	0	0	0	-1.17	-0.308	-2.49	-3.49	0
FCRL3	0	0	0	0	0	0	0	0	0	0	0	0	0	0	0	0	0	0	0	0	0	0	0	0	0	0	0	-1.522	0	0	0	0	0	0	0	0	0	0	0	0	0	0	0	0	0	0	0	0	0	0	0	0	0	-0.633294	0	0	0	0	0	0	0	0.571807	0.268839	0	0	-2.29744	-2.17238	0	0	0	0	0	0	0	0	0
FERMT2	0	0	0	0	0	0	0	0	0	0	0	0	0	0	0	0	0	0	0	0	0	0	0	0	0	0	0	0	0	0	0	0.395	0	0	0	0	0	0	0	0	0	0	0	0	0.38666	0	0.683954	0	0.526952	0	0	0.5599	0	0	0	0	0	0	0	0	0	0	0	0	0	0	0	0	0	0	0	0	0	0	0.382	0
FGF1	0.380265	0	0	0	0	0	0	0	0	0	0	0	0	0	0	0	0	0	0	0	0	0	-0.798	0	0	0	-0.866	0	0	0	0	0	0	0	0	0	0	0	0	0	0	0	0	0	0	0	0	0	0	0	0	0	0	0	0	0	0	0	0	0	0	0	0	0	0	0	0	0	0	0	0	-1.08	0	-0.935	-0.808	0
FGF13	-0.267844	0	0	0	0	0	0	0	0	0	0	0	0	0	0	0	0	0	0	0	0	0	0	0	0	0	0	0	0	0	0	0	-1.00363	0	0	0	0	0	0	0	0	0	0	0	0	0	0	0	0	0	0	-0.554383	-0.958334	0	0	0	0	0	0	0	0	0	0	0	0	0	0	0	0	0	0	-0.443	0	-0.475	0	0
FHL1	0	0	0	0	0	0	0	0	0	0	0	0	0	0	0	0	0	0	0	0	0	0	0	0	0	0	0	0	0	0	0	0	0	0	0	0	0	0	0	0	0	0	0	0	0	0	0	0	0	0	0	0	0	0	0	0	0	-0.454032	0	0	-0.514573	-0.788762	-0.512807	0	0	0	-0.518644	0	0	0.291159	0	0	0	0	0	0
FKBP14	0	0	0	0	0	0	0	0	0	0	0	0	0	0	0	0	0	0	0	0	0	0	0	0	0	0	0	0	0	0.801713	0	0	0	0	0	0	0	0	0	0	0	0	0	0	0	0	0	0	0	0	0	0	0.396589	0	0	0	0	0	0	0	0	0	0	0	0	0	0	0	0	0	0	-0.564	-0.349	-0.675	-0.688	0
FKBP15	0	0	0	0	0	0	0	0	0	0	0	0	0	0	0	0	0	0	0	0	0	0	0	0	0	0	0	0	0	0.288447	0	-0.41	0	0	0	0	0	0	0	0	0	0	0	-0.994062	0	0	0	0	0	0	0	0	0	0.33436	0	0	0	0	0	0	0	0	0	0	0	0	0	0	0	0	0	0	0	-0.496	-0.638	0
FKBP3	0	0	0	0	0	0	0	0	0	0	0	0	0	0	0	0	0	0	0	0	0	0	0	0	0	0	0	0	0	-0.691828	0	0	0	0	0	0	-0.424475	0	0	0	0	0	0	0	0	0	0	0	0	0	0	-0.4924	-0.414853	0	0	0	0	0	0	0	0	0	0	0	0	-1.036	-1.14645	0	0	0	0	0	0	0	0	0
FKBP4	0	0	0	0	0	0	0	0	0	0	0	0	0	0	0	0	0	0	0	0	0	0	0	0	0	0	0	0	0	0	0	0.76	0	0	0	0	0	0	0	0	0	0	0	0	0	0	0	0	0	0	0	0.464736	0	0.6041	1.21708	1.57007	1.46052	0	0	0	0	0	0	0	0	0	0	0	0	0	0	0	0	0	0	0
FLRT2	0	0.616607	0.790663	0.727846	0.842166	0	0	0	0	0	0	0	0	0	0	0	0	0	0	0	0	0	0.546	0	0	0	0.654	0	0	0	0	0	0	0	0	0	0	0	0	0	0	0	0	0	0	0	0	0	0	0	0	0	0	0	0	0	0	0	0	0	0	0	0	0	0	0	0	0	0	0	0	0	0	0	0	0
FLT3LG	0	0	0	0	0	0	0	0	0	0	0	0	0	0	0	0	0	0	0	0	0	0	0	0	0	0	0	0	0	0	0	0	0	0	0	0	0	0	0	0	0	0	0	0	0	0	0	0	0	0	0	0	-0.669796	-0.400906	0	0	0	0	0	0	-0.514573	0	0	0	0	-1.10783	-1.16469	-1.31581	0	0	0	0	0	0	0	0
FMNL1	0	0	0	0	0	0	0	0	0	0	0	0	0	0	0	0	0	0	0	0	0	0	0	0	0	0	0	0	0	0	0	0	0	0	0	0	0	0	0	0	0	0	0	0	0	0	0	0	0	0	0	0	0	0	0	0	0	0	0	0	0	0	0	0	0	0	0.739853	0.827403	0	0	0	-0.766	0	-0.545	-0.68	-1.06787
FNDC4	0	0	0	0	0	0	0	0	0	0	0	0	0	0	0	0	0	0	0	0	0	0	2.034	0	0	0	1.724	0	0	0	0	0	0	0	0	0	0.659139	1.37368	0.610901	0.760442	0	0	0	0	0	0	0	0	0	0	0	0	0	0	0	0	0	0	0	0	0	0	0	0	0	0	0	0	0	0	0	0	0	0	0	0
FOXP2	-0.585577	0	0	0	0	0	1.38852	0	0	0	0	0	0	0	0	0	0	0	0	0	0	0	0	0	0	0	0	0	0	-0.70126	0	0	0	0	0	0	0	0	0	0	0	0	0	0	0	0	0	0	0	0	0	0	0	0	0	0	0	0	0	0	0	0	0	0	0	0	0	0	0	0	0	0.663	0	0.58	0.679	0
FRMD6	0	0.505441	0.504933	0.578275	0	0	0	0	0	0	0	0	0	0	0	0	0	0	0	0	0	0	0	0	0	0	0	0	0	0	0	1.11	0	0	0.637599	0	0	0.486641	0	0	0	0	0	0	0	0	0	0	0	0	0	0	0	0	0	0	0	0	0	0	0	0	0	0	0	0	0	0	0	0	0	0	0	0	0	0
FSD2	0	0	0	0	0	0	0	0	0	0	0	0	0	0	0	0	0	0	0	0	-1.42083	0	0	0	0	0	0	0	0	-0.714108	0	-0.488	0	0	0	-0.540352	0	0	0	0	0	0	0	0	0	0.607128	0	0	0	0	0	-0.535672	0	0	0	0	0	0	0	0	0	0	0	0	0	0	0	0	0	0	0	0	0	0	0	0
FUCA2	0.369764	0	0	0	0	0	0	0	0	0	0	0	0	0	0	0	0	0	0	0	0	0	0	0	0	0	0	0	0	1.03271	0	0	0	0	0	0	0	0	0	0	0	0	0	0	0	0	0	0	0	0	0	0	0	0	0	0	0	0	0	0	0	0	0	0	0	-0.550832	0	0	0	0	0	-0.346	0	-0.554	-0.556	0
FUT7	0	0	0	0	0	0	0	0	0	0	0	0	0	0	0	0	0	0	0	0	0	0	0	0	0	0	0	0	0	0	0	0	0	0	0	0	0	0	0	0	0	0	0	0	0	0	0	0	0	0	0	0	0	0.592049	0	0	0	0	0	0	0	0	0	0	0	1.36956	2.38299	2.04464	2.09323	-0.415037	0	0	0	0	0	0
FUZ	0	0	0	0	0	0	0	0	0	0	0	0	0	0	0	0	0	0	0	0	0	-1.26896	0	0	0	0	0	0	0	0	0	0	0	0	0	0	0	0	0	0	0	0	0	0	0	0	0	0	0	0	0	-0.630509	-0.336404	0	0	0	0	0	0	0	0	0	0	0	0	0	0	0	0	0	0	0.335	0	0.476	0.332	0
FZD1	0	0	0	0	0	0	0	0	0	0	0	0	0	0	0	0	0	0	0	0	0	0	0	0	0	0	0	0	0	0	0	-0.385	0	0	0	0	0	0	0	0	0	0	0	0	-0.487726	-0.642628	0	0	0	0	0	0	0	0	0	0	0	0	0	0	0	0	0	0	0	0	0	0	0	0	0	-0.322	0	-0.435	-0.493	0
FZD6	0.548119	0	0	0	0	0	0	0	0	0	0	1.8	0.662	0.66	0.728	0	0	0	0	0	0	0	0	0	0	0	0	0	0	0	0	0	0	0	0	0	0	0	0.433176	0	0	0	0	0	0	0	0	0	0	0	0	0	0	0	0	0	0	0	0	0	0	0	0	0	0	0	0	0	0	0	0	0	0	0	0	0
GAB3	0	0	0	0	0	0	0	0	0	0	0	0	0	0	0	0	0	0	0	0	0	0	0	0	0	0	0	0	0	0	0	0	0	0	0	0	0	0	0	0	0	0	0	0	0	0	0	0	0	0	0	0	0	0	0	0	0	0	0	0	0.485427	0.560645	0.337057	0	0	-0.881823	0	0	0	0	0	0	0	-0.266	-0.346	0
GALT	0	0	0	0	0	0	0	0	0	0	0	0	0	0	0	0	0	0	0	0	0	0	0	0	0	0	0	0	0	0	0	0	0	0	0	0	0	0	0	0	0	0	0	0	0	0	0	0	0	0	0	-0.587109	0	0	0	0	0	0.389567	0	0	0	0	0	0	0	-0.767475	-0.976759	0	0	0	0	0	0	0.283	0.329	0
GAS2L3	0	0	0	0	0	0	0	0	0	0	0	0	0	0	1.078	0	0	0	0	0	0	1.41669	0	0	0	0	0	0	0	0	0	0	0	0	0	0	0	0.9527	0	0	0	0	0	0	0	0	0	0	0	0	0	0	0	0	0	0	0	0	0	0	0	0	0	0	0	0	0	0	0	0	0	-1.22	0	-1.68	-1.89	0
GBF1	0	-0.611909	0	0	0	0	0	0	0	0	0	0	0	0	0	0	0	0	-1.22098	-1.22472	-1.20001	-1.21574	0	0	0	0	0	0	0	0	0	0	0	0	0	0	0	0	0	0	0	0	0	0	0	0	0	0	0	0	0	0	0	0	0	0	0	0	0	0	0	0	0	0	0	0	0	0	0.612798	0	0	0	0	0	0	0
GBP5	0	0	0	0	0	0	0	0	0	0	0	0	0	0	0	0	0	0	0	0	0	0	0	0	0	0	0	0	1.462	0	0	0	0	0	0	0	0	0	0	0	0	0	0	0	0	0	0	0	0	0	0	0	0	0	0	0	0	0.495695	0.422233	0	0.378512	0.360564	0	0	0	0	0	0	0	0	0	0	0	0	-0.503	0
GCC1	0	0	0	0	0	0	0	0	0	0	0	0	0	0	0	0	0	0	0	0	0	0	0	0	0	0	0	0	0	0	0	-0.4	0	0	-0.360153	-0.412239	0	0	0	0	0	0	0	0	0	0	0	0	0	0	0	0	0	0	0	0	0	0.31034	0.389567	0	0	0	0	0	0	0	0.457535	0	0	0	0	0	0	0	0	0
GDPD1	0	0	0	0	0	0	0	0	0	0	0	0	0	0	0	0	0	0	0	0	0	0	0	0	0	0	-0.921	0	0	0	0	-0.858	0	0	0	0	0	0	0	0	0	0	0	0	0	0	0	0	0	0	0	-0.568391	0	0	0	0	0	0	0	0	0	0	0	0	0	0	0	0	0	0	0	-0.309	0	-0.429	-0.506	0
GGT7	-0.393199	0	0	0	0	0	0	0	0	0	0	0	0	0	0	0	0	0	0	0	0	0	0	0	0	0	0	0	0	0	0	-2.78	0	0	0	0	0	0	0	0	0	0	0	0	0	-0.666978	0	-0.924166	0	0	0	-1.2241	-0.473152	0	0	0	0	0	0	0	0	0	0	0	0	0	0	0	0	0	0	0	0	0	0	0
GIT2	0	0	0	0	0	0	0	0	0	0	0	0	0	0	0	0	0	0	0	0	0	0	0	0	0	0	0	0	0	0	0	0	0	0	0	0	0	0	0	0	0	0	0	0	0	0	0	0	0	0	0	0	0	0.394578	0	0	0	0	0	0	0	0	0	0	0	0.632259	0.676895	0	0.790476	0	0	0	0	-0.417	-0.455	0
GJA4	0.519067	0	0	0	0	0	0	0	0	0	0	0	0	0	0.796	0	0	0	0	0	0	0	0	0	0	0	0	0.91	0	0	0	0	0	0	0	0	0	0.578503	0.37586	0.320209	0	0	0	0	0	0	0	0	0	0	0	0	0	0	0	0	0	0	0	0	0	0	0	0	0	0	0	0	0	0	0	0	0	0	0	0
GLB1	0	0	0	0	0	0	0	0	0	0	0	0	0	0	0	0	0	0	0	0	0	0	0	0	0	0	0	0	0	0	0	-0.56	0	0	0	0	0	0	0	0	0	0	0	0	0	0	0	0	0	0	0	0	0	0	0	0	0	0	0	0	0	0	0	0	0	0	0	0	0	-0.325564	0	-1.03	-0.756	-1.82	-1.45	0
GLG1	0	0	0	0	0	0	0	0	0	0	0	0	0	0	0	0	0	0	-1.26678	0	0	0	0	0	0	0	0	0	0	0.554342	0	0	0	0	0	0	0	0	0	0	0	0	0	0	0	0	0	0	0	0	0	0.532735	0	0	0	0	0	0	0	0	0	0	0	0	0	-1.07606	-0.812024	0	0	0	0	0	0	0	-0.419	0
GLRX3	0	0	0	0	0	0	0	0	0	0	0	0	0	0	0	0	0	0	0	0	0	1.37527	0	0	0	0	0	0	0	0	0	0.579	0	0	0	0	0	0	0	0	0	0	0	0	0	0	0	0	0	0	0	0.739994	0.448749	0	0	0	0	0	0	0	0	0	0	0	0	-0.937161	-0.777532	0	0	0	0	0	0	0	0	0
GMNN	0	0	0	0	0	0	0	0	0	0	0	0	0	0	0	0	0	0	0	0	0	0	0	0	0	0	0	0	0	0	0	0	0	0	-0.425477	0	0	0	0	0	0	0	0	0	0	0	0	0	0	0	0	0	-0.419189	0	0	0	0	0	0	0	0	0.384595	0.299474	0	0	-0.695567	-0.957577	0	0	0	0	0	0	0	0	0
GNL3	0	0	0	0	0	0	0	0	0	0	0	0	0	0	0	0	0	0	0	0	1.27257	0	0.673	0	0	0	0	0	0	0	0	0.694	0	0	0	0	0	0	0	0	0	0	0	0	0	0	0	0	0	0	0	0.866654	0.587387	0	0	0	0	0	0	0	0	0	0	0	0	-0.747967	0	0	0	0	0	0	0	0	0	0
GOLGA5	0	0	0	0	0	0	0	0	-0.878318	0	0	0	0	0	0	0	0	0	0	0	0	0	0	0	0	0	0	0	0	0	0	-0.361	0	0	0	0	0	0	0	0	0	0	0	0	0	0	0	0	0	0	0	0.31426	0	0	0	0	0	0	0	0	0	0	0	0	0	0	0	0	0	0	0	-0.299	0	-0.35	-0.329	0
GOLGA8IP	0	0	0	0	0	0	0	0	0	0	0	0	0	0	0	0	0	0	-1.16917	0	-1.19438	0	0	0	0	0	0	0	0	0	0	-0.526	0	0	0	0	0	0	0	0	0	0	0	0	0	0	0	0	0	0	0	0	0	0	1.56485	-0.427963	-0.447869	0	0	0	0	0	0	0	0	0	0	0	0	0	0	0	0	0	0	0
GOLM1	0	0	0	0	0	0	0	0	0	0	0	0	0	0	0	0	0	0	0	0	0	0	0	0	0	0	0	0	0	1.06372	0	0	0	0	0	0	0	0.617395	0	0	0	0	0	0	0	0	0	0	0	0	0	0	0	0	0	0	0	0	0	0	0	0.46944	0	0	0	0	0	0	0	0	0	-0.296	0	-0.31	-0.429	0
GPBAR1	0	0	0	0	0	0	0	0	0	0	0	0	0	0	0	0	0	0	0	0	0	0	0	0	0	0	0	0	0	0	0	0	0	0	0	0	0	0	0	0	0	0	0	0	0	0	0	0	0	0	0	0	0	0	0	0	0	0	0	0	0	0	0	0	0	-0.835127	0	-0.942347	0	0	0	-0.291	-0.529	-0.521	-0.339	0
GPD2	-0.284626	0	0	0	0	0	0	0	0	0	0	0	0	0	0	0	0	0	0	0	0	0	0	0	0	0	0	0	0	0	0	0	-2.05973	0	0	0	0	0	0	0	0	0	0	0	0	0	0	0	0	0	0	-0.745348	-0.494535	0	0	0	0	0	0	0	0	0	0	0	0	0	0	0	0	0	0	0	0	0.432	0.266	0
GPR107	0	0	0	0	0	0	0	0	0	0	0	0	0	0	0	0	0	0	0	0	0	0	0	0	0	0	0	0	0	0.52046	0	-0.342	0	0	0	0	0	0	0	0	0	0	0	0	0	0	0	0	0	0	0	0	0	0	0	0	0	0	0	0	0	0	0	0	0	0.859435	0.803383	0	0	0	0	0	0	-0.291	-0.284	0
GPR161	0	-0.575482	-0.578814	0	0	0	0	0	0	0	0	0	0	0	0	0	0	0	0	0	0	0	0	0	0	0	0	0	0	0	0	0	0	0	0	0	0	0	0.45809	0.338648	0	0	0	0	0.838074	0	1.05435	0	0	0	0	0	0	0	0	0	0	0	0	0	0	0	0	0	0	0	0	0	0	0	0	0	0	0	0	0
GPR179	0	0	0	0	0	0	0	0	0	0	0	0	0	0	0	0	0	0	0	1.23825	0	0	1.548	1.753	0	0	0	0	2.282	0	0	0	0	0	0	0	0	0	-0.365214	0	0	0	0	0	0	1.64535	0	0	0	0	0	0	0	0	0	0	0	0	0	0	0	0	0	0	0	0	0	0	0	0	0	0	0	0	0	0
GRB14	0	0	0	0	0	0	0	0	0	0	0	0	0	0	0	0	0	0	0	0	0	0	0	0	0	0	0	0	0	0	0	0	0	0	0	0	0	0	0	0	0	0	0	0	0	0	0	0	0	0	0	-0.922738	-0.477931	0	0	0	0	-0.888969	0	0	0	-0.573934	-0.303749	0	0	0	0	0	0	0	0	-0.461	0	0	0	0
GRK3	0	-0.812365	0	0	0	0	0	0	0	0	0	0	0	0	0	0	0	0	0	0	0	0	0	0	0	0	0	0	0	1.66526	0	0	0	0	0	0	0	0	0	0	0	0	0	0	0	0	0	0	0	0	0	0	0	0	0	0	0	0	0	0	0	0	0	0	0	-1.12683	0	0	0	0	0	0.343	0	0.934	1.14	0
GRSF1	0	0	0	0	0	0	0	0	0	0	0	0	0	0	0	0	0	0	0	0	0	0	0	0	0	0	0	0	0	-0.409289	0	0	0	0	0	0	-0.302126	0	0	0	0	0	0	0	0	0	0	0	0	0	0	-0.456742	0	0	0	0	0	0	0	0	0	0	0	0	0	-0.809909	-0.587091	-0.782062	0	0	0	0	0	0	0	0
GSPT1	0	0	0	0	0	0	0	0	0	0	0	0	0	0	0	0	0	0	0	0	0	0	0	0	0	0	0	0	0	0	0	0	0	0	0	0	0	0	0	0	0	0	0	0	0	0	0	0	0	0	0	0.493808	0	0	0	0	0	0	0	0	0	0	0	0	0	-1.11515	-0.90998	-1.06593	0	0	0	0	0	-0.481	-0.311	0
GUCY1A2	0.409609	0	0	0	0	0	0	0	0	-5.60658	0	0	0	0.493	0	0	0	0	0	0	0	0	0	0	0	0	0	0	0	0	0	0	0	0	0	0	0	0.367073	0.335409	0	0	0	0	0	0	0	0	0	0	0	0	0	0	0	0	0	0	0	0	0	0	0	0	0	0	0	0	0	0	-0.319481	0	0	0	0	0	0
GYG2	0	0	0	0	0	0	0	0	0	0	0	0	0	0	0	0	0	0	0	0	0	0	0	0	0	0	0	0	0	0	0	0	0	0	0	0	0	0	0	0	0	0	0	0	0	0	1.94274	0	0	0	0	0	0	0	0	0	0	0	0	0	0	0	0	0	0	0	0	0	0	0	0	0.338	0.277	0.518	0.605	1.08692
H2AC11	0	0	0	0	0	0	0	0	0	0	0	0	0	0	0	0	0	0	0	0	0	0	0	0	0	0	0	0	0	0	0	0	0	0	0	0	0	0	0	0	0	0	0	0	0	0	0	0	0	0	0	0	0	0.388284	0	0	0	-0.473931	0	0	-0.514573	-0.301354	0	0	0	0	0	0	0	0	0	0	0	-0.763	-1.07	0
H2BC9	0	0	0	0	0	0	0	0	0	0	0	0	0	0	0	0	0	0	0	0	0	0	0	0	0	0	0	0	0	0	0	0	0	0	0	0	0	0	0	0	0	0	0	0	0	0	0	0	0	0	0	0	0	0	0	0	0	-0.68966	-0.666576	0	-0.736966	0	-0.323767	0	0	0	0	0	0	0	0	0	0	-0.404	-0.524	0
HACD1	0	0	0	0	0	0	0	0	0	0	0	0	0	0	0	0	0	0	0	-1.24499	0	0	0	0	0	0	0	0	0	0	0	0	0	0	0	0	0	0.308505	0	0.269285	0	0	0	0	0	0	0	0	0	0	0	0	0	0	0	0	0	0	0	0	0	0	0	0	0	0	0	0	0	0	0	0.264	0.376	0.427	0	0
HACD4	0	0	0	0	0	0	0	0	0	0	0	1.7	0	0	0	0	0	0	0	0	0	0	0	0	0	0	0	0	0	1.29477	0	0	0	0	0	0	0	0	0	0	0	0	0	0	0	0	0	0	0	0	0	0	0	0.528271	0	0	0	0	0	0	0	0	0	0	0	1.00979	0	0	0	0	0	0	0	-0.926	-1.35	0
HADHA	0.340368	0	0	0	0	0	0	0	0	0	0	1.47482	0	0	0	0	0	0	0	0	0	0	0	0	0	0	0	0	0	0	0	0	0	0	0	0	-0.495578	0	0	0	0	0	0	0	0	0	0	0	0	0	0	0	-0.487235	0	0	0	0	0	0	0	0	0	0	0	0	0	0	0	0	0	0	0	0	0.296	0.281	0
HAS2	0	0	0	0	0	0	-1.45864	0	0	0	0	0	0	-1.721	0	0	0	0	0	0	0	0	1.444	0	0	0	1.83	0	0	0.567479	0	0	0	0	0	0	0	0	0	0	0	0	0	0	0	0	0	0	0	0	0	0	0	0	0	0	0	0	0	0	0	0	0	0	0	0	0	0	0	0	0	0	0	0	0	-1.56256
HAUS5	0	-0.663467	0	0	0	0	0	0	0	0	0	0	0	0	0	0	0	0	0	0	0	0	0	0	0	0	0	0	0	0	0	-0.429	0	0	0	0	0	0	0	0	0	0	0	0	0	0	0	0	0	0	0	0	0	-0.453663	0	0	0	0	0	0	0	0	0	0	0	-0.745618	0	0	0	0.298458	0	0.281	0	0	0	0
HAVCR1	0	0	0	0	0	0	0	0	0	0	0	0	0	0	0	0	0	0	0	0	0	0	0	0	0	0	0	0	0	0	0	-0.803	0	0	0	0	0	0	0	0	0	0	0	0	0	0	0	0	0	0	0	0	0	0	1.41345	0.278778	-0.613082	0	0	0	0	0	0	0	0	0	0	0	0	0	0	0	0	-0.347	-0.337	0
HCN3	0	0	-0.698	0	-0.707754	0	0	0	0	0	0	0	0	0	0	0	0	0	0	0	0	0	0	0	0	0	-1.388	0	0	0	0	0	0	0	0	0	0	0	0.297831	0	0	0	0	0	0	0	0	0	0	0	0	0	-0.428325	0	0	0	0	0	0	0	0	0	0	0	0	0	0	0	0	0	0	0.287	0	0	0	0
HCST	0	0	0	0	0	0	0	0	0	0	0	0	0	0	0	0	0	0	0	0	0	0	0	0	0	0	0	0	0	0	0	0	0	0	0	0	0	0	0	0	0	0	0	0	0	0	0	0	0	0	0	0	0	0	0	0	0	0	0	0	0	0.465249	0	0	0	0	0	0	0	0	0	-1.14	-0.907	-0.993	-1.22	-1.39884
HDC	0	0	0	0	0	0	0	0	0	0	0	0	0	0	0	0	0	0	0	0	0	0	1.073	0	0	0	0	0	0	0	0	0	0	0	0	0	0	0	0	0	0	0	0	0	0	0	0	0	0	0	0	0	0	0	0.337777	1.82985	0.977126	-0.836501	0	0	0	-0.453624	0	0	0	0	0	0	0	0	0	0	0	0	0	0
HDDC3	0.525349	0	0	0	0	0	0	0	0	0	0	0	0	0	0	0	0	0	0	0	0	0	0	0	0	0	0	0	0	0	0	0	0	0	0	0	0	0	0	0	0	0	0	0	0	0	0	0	0	0	0	-0.470543	0	-0.336964	0	0	0	0	0	0	0	0	0	0	0	0	0	0	0	0	0	0.428	0.346	0.366	0	0
HEBP1	0	0	0	0	0	0	0	0	0	-1.5682	0	0	0	0	0	0	0	0	0	0	0	0	0	0	0	0	0	0	0	0	0	0	0	0	0	0	0	0	0	0	0	0	0	0	0	0	0	0	0	0	0	-0.38181	-0.387591	0	0	0	0	0	0	0	0	0	0	0	0	0	0	0	0	0	0	-0.324	0	-0.455	-0.383	0
HECA	0	0	0	0	0	0	0	0	0	0	0	0	0	0	0	0	0	0	0	0	0	0	0	0	0	0	0	0	0	0	0	0.289	0	0	0	0	0	0	0	0	0	0	0	0	0	0	0	0	0	0	0	0.373402	0	0.357924	0	0	0	-0.836501	-0.736966	0	-1	0	0	0	0	0	0	0	0	0	0	0	0	0	0	0
HERC4	0	0	0	0	0	0	0	0	0	0	0	0	0	0	0	0	0	0	0	0	0	0	0	0	0	0	0	0	0	0	0	1.09	0	0	0	0	0	0	0	0	0	0	0	0	0	0	0	0	0	0	0	0.591936	0	0.282204	0	0	0	0.333424	0	0	0	0	0	0	0	0.634714	0	0	0	0	0	0	0	0	0.264	0
HGD	0	0	0	0	0	0	0	0	0	0	0	0	0	0	0	0	0	0	0	0	0	0	0	0	0	0	0	0	0	0	0	0	0	0	0	0.270869	0	0	0	0	0	0	0	0	0	0	0	0	0	0	0	0	0	0	0	0	0	-0.643856	-0.599462	0	-0.514573	-0.690794	-0.435751	0	0	0	0	0	0	0	0	0	0	0	0	0
HIBCH	0	0	0	0	0	0	0	0	0	0	0	0	0	0	0	0	0	0	0	0	0	-1.38163	0	0	0	0	0	0	0	0	0	-0.389	0	0	0	0	-0.491415	0	0.29017	0	0	0	0	0	0	0	0	0	0	0	0	-0.659846	-0.437962	0	0	0	0	0	0	0	0	0	0	0	0	0	0	0	0	0	0	0	0	0	0	0
HIGD1A	0.327919	1.02607	0.931024	0.731893	0	0	0	0	0	0	0	0	0	0	0	0	0	0	0	0	0	0	0	0	0	0	0	0	0	0	0	0	0	0	0	0	0	0	0	0	0	0	0	0	0	0	0	0	0	0	0	0	0	0	0	0	0	0	0	0	0	0	0	0	0	0	0	0	0	0	0	-0.349	0	-0.438	0	0
HINT2	0	0	0	0	0	0	0	-1.2867	0	0	0	0	0	0	0	0	0	0	0	0	0	0	0	0	0	0	0	0	0	0	0	0	0	0	0	0	0	0	0	0	0	0	0	0	0	0	0	0	0	0	0	-0.914943	0	-0.401325	0	0	0	0	0	0	0	0	0	0	0	-0.873358	0	-0.855597	0	0	0	0	0	0	0.278	0
HIPK1	0	0	0	0	0	0	0	0	0	0	0	0	0	0	0	0	0	0	0	-1.23362	0	0	0	0	0	0	0	0	0	0	0	0	0	0	0	0	0	0	0	0	0	0	0	0	0	0	0	0	0	0	0	0	0	0.628202	0	0	0	0	0	0	0.378512	0	0	0	0	0	0	0	0	0	0	-0.404	0	-0.661	-0.527	0
HIPK3	-0.380047	0	0	0	0	0	0	0	0	0	0	0	0	0	0	0	0	0	0	0	0	0	0	0	0	0	0	0	0	0	0	0.446	0	0	0.264588	0.347501	0	0	0	0	0	0	0	0	0	0	0	0	0	0	0	0.478547	0	0.549055	0	0	0	0	0	0	0	0	0	0	0	0	0	0	0	0	0	0	0	0	0	0
HLA-DMA	0	0	0	0	0	0	0	0	0	0	0	0	0	0	0	0	0	0	0	0	0	0	0	0	0	0	-2.218	0	0	0	0	0	0	0	0	0	0	0	0	0	0	0	0	0	0	0	0	0	0	0	0	0	0	0	0	0	0	-0.268817	0	0	0	0	0	0	0	0	0	0	0	0	0	-0.279	-0.372	-0.963	-1.23	0
HLA-DRA	0	0	0	0	0	0	0	0	0	0	0	1.5	0	0	0	0	0	0	0	0	0	0	0	0	0	0	0	0	0	0	0	0	0	0	0	0	0	0	0	0	0	0	0	0	0	0	0	0	0	0	0	0	0.418873	0	0	0	0	0	0	0	0	0	0	0	0	0	0	0	0	0	0	-0.656	-0.713	-1.44	-1.89	0
HMBS	0.315117	0	0	0	0	0	0	0	0	0	0	0	0	0	0	0	0	0	0	0	0	0	0	0	0	0	0	0	0	0	0	0	0	0	0	0	0	0	0	0	0	0	0	0	0	0	0	0	0	0	0	0	-0.495666	0	0	0	0	0	0	0	0	0	0	0	0	0	0	0	0	0	0	-0.688	-0.316	-0.358	-0.335	0
HMGA1	0	0	0	0	0	0	0	0	0	0	0	0	0	0	0	0	0	0	0	0	0	1.28687	0	0	0	0	0	0	0	0	0	0.733	0	0	0	0	0	0	0	0	0	0	0	0.902191	0	0	0	0	0	0	0	1.19043	0	0	0	0	0	0	0	0	-0.321928	0	0	0	0	0	0	0	0	0	0	0	0	0	-0.287	0
HMGB1	0	0	0	0	0	0	0	0	0	0	0	0	0	0	0	0	0	0	0	0	0	0	0	0	0	0	0	0	0	0	0	0	0	0	0	0	0	0	0	0	0	0	0	0	0	0	0	0	0	0	0	0	0	0	0	0	0	-0.454032	-0.358454	-0.321928	-0.321928	0	0	0	0	-0.596714	-0.84648	0	0	0	0	0	0	0	0	0
HMGN3	0	0	0	0	0	0	0	0	0	0	0	0	0	0	0	0	0	0	0	0	0	-1.35341	0	0	0	0	0	0	0	0	0	0	0	0	0	0	0	0	0	0	0	0	0	0	0	0	0	0	0	0	0	0	0	0	0	0	0	0	0	0	0	0	0	0	0	-1.60533	-1.29415	-1.26137	0	0	0	0	0	0.431	0.499	0
HNMT	0	0	0	0	0	0	0	0	0	0	0	1.5	0.69	0	0	0	0	0	0	0	0	0	0	0	0	0	0	0	0	1.76735	0	-0.62	0	0	0	0	0	0.533634	0	0	0	0	0	0	0	0	0	0	0	0	0	0	0	0	0	0	0	0	0	0	0	0	0	0	0	0	0	0	0	0	0	0	0	0	0.328	0
HNRNPA0	0	0	0	0	0	0	0	0	0	0	0	0	0	0	0	0	0	0	0	0	0	0	0	0	0	0	0	0	0	0	0	1.04	0	0	0.413889	0.512818	0	0	0	0	0	0	0	0	0	0	0	0	0	0	0	0	0	0	0	0	0	0	0	0	0	0	0	0	0	-0.581113	-0.579395	0	0	0	0	0	0.306	0	0	0
HNRNPA1	0	0	0	0	0	0	0	0	0	0	0	0	0	0	0	0	0	0	0	0	0	0	0	0	0	0	0	0	0	0	0	0	0	0	0	0	0	0	0	0	0	0	0	0	0	0	0	0	0	0	0	0	0	0	0	0	0	0	0	0	0	0	0	0	0	-1.4346	-1.31847	-1.26434	-0.87158	0.453249	0	0	0	0.502	0	0
HOXB2	0	0	0	0	0	0	0	0	0	0	0	0	0	0	0	0	0	0	-1.21383	0	0	0	0	0	0	0	0	0	0	0	0	0	0	0	0	0	0	0	0	0	0	0	0	0	0	-0.40008	0	0	0	0	0	0	0	0	0	0	0	0.356144	0	0	0.378512	0	0	0	0	-1.11007	-1.08048	0	0	0	0	0	0	0	0	0
HOXC6	0	0	0	0	0	0	0	0	0	0	0	0	0	0	0	0	0	0	0	0	0	0	-0.584	0	0	0	0	0	0	0	0	-0.405	0	0	-0.445325	-0.46674	0	0	0	0	0	0	0	0	0	0	0	0	0	0	0	-0.523538	-0.652601	0	0	0	0	0	0	0	0	0	0	0	0	0	0	0	0	0	0	0	0	0	0	0
HPCAL4	0	0	0	0	0	0	0	0	0	0	0	0	0	0	0	0	0	0	0	0	0	1.2225	0	0	0	0	0	0	0	0	0	0	0	0	0	0	0.614704	0	0	0	0	0	0	0	0	0	0	0	0	0	0	0.730818	0.701772	0	0	0	0	0	0	0	0	-0.391426	-0.306171	0	0	0	0	0	0	0	0	0	0	0	0	0
HSD17B11	0	0	0	0	0	0	0	0	0	0	0	0	0	0	0	0	0	0	0	0	0	0	0	0	0	0	0	0	0	0.691648	0	0	0	0	-0.47632	0	0	0	0	0	0	0	0	0	0	-0.443859	0	0	0	0	0	0	0	0.602246	0	0	0	0	0	0	0	0	0	0	0	0.629426	0	0	0	0	0	0	0	0	-0.386	0
HSD17B12	0	0	0	0	0	0	0	0	0	0	0	0	0	0	0	0	0	0	0	0	0	0	0	0	0	0	0	0	0	0	0	0.565	0	0	0	0	0	0	0	0	0	0	0	0	0	0	0	0	0	0	0	0	0	0.335268	0	0	0	0	0	0	0	0	0	0	0	0.948278	0	0	0	0	0	0.299	0	0.509	0.956	0
HSDL2	0	0	0	0	0	0	0	0	0	0	0	0	0	0	0	0	0	0	0	0	0	0	0	0	0	0	0	0	0	-0.565228	0	0	0	0	0	0	-0.434015	0	0	0	0	0	0	0	0	0	0	0	0	0	0	-0.379791	0	0.423254	0	0	0	0	0	0	0	0	0	0	0	0	0	0	0	0	0	0	0	0.522	0.54	0
HSPA12A	0	0	0	0	0	0	0	0	0	0	0	0	0	0	0	0	0	0	0	0	0	1.29687	0	0	0	0	0	0	0	0	0	0.862	0	0.64399	0	0	0	0	0	0	0	0	0	0	0	0	0	0	0	0	0	0.757604	0	0	0	0	0	0	0	0	0	0	0	0	0	0	0	0	0	0	0	-0.535	0	-0.536	0	0
HSPA2	-0.298527	0	0	0	0	0	0	0	0	0	0	0	0	0	0	0	0	0	-1.30351	-1.34276	0	-1.25296	0	0	0	0	0	0	0	0	0	0	0	0	0	0	0	-0.383163	0	0	0	0	0	0	0	0	0	0	0	0	0	-0.905634	0	0	0	0	0	0	0	0	0	0	0	0	0	0	0	0	0	0	0	0	0	0	0	0
HSPB6	0.272773	0	0	0	0	0	0	0	0	0	0	1.5	0	0.473	0	0	0	0	0	0	0	0	0	0	0	0	0	0	0	-0.907898	0	0	0	0	0	0	0	0	0	0	0	0	0	0	0	0	0	0	0	0	0	-0.552643	0	0	0	0	0	0	0	0	0	0	0	0	0	0	0	0	0	0	0	0	0	-0.849	0	0
HSPE1	0	0	0	0	0	0	0	0	0	0	0	0	0	0	0	0	0	0	0	0	0	1.23754	0.565	0	0	0	0	0	0	0	0	0.908	0	0	0	0	0	0	0	0	0	0	0	0	0	0	0	0	0	0	0	0.529261	0	0	0	0	0	0	0	0	0	0	0	0	0	0	-1.61305	0	0	0	0	0	0.296	0	0	0
ICAM3	0	0	0	0	0	0	0	0	0	0	0	0	0	0	0	0	0	0	0	0	0	0	0	0	0	0	0	0	0	0	0	0	0	0	0	0	0	0	0	0	0	0	0	0	0	0	0	0	0	0	0	-0.626403	0	0.500842	0	0	0	0	0	0	0	0	0	0	0	0.583558	0.506813	0	0.481835	0	0	0	0	0	-0.48	0
ID4	0	0	0	0	0	0	2.45076	0	0	0	0	0	0	0	0	0	0	0	0	0	0	0	0	0	0	0	1.892	0	0	0	0	1.51	0	1.15608	0	0	0	0	0	0	0	0	0	0	0	0	1.60113	0	0	0	0	0	0	0	0	0	0	0	0	0	0	0	0	0	0	0	0	0	0	0.359502	0	0	0	0	0	0
IDO1	0.437252	0	0	0	0	0	0	0	0	0	0	1.7	0	0	0	0	0	0	0	0	0	0	0	0	0	0	0	0	0	0	0	0	0	0	0	0	0	0	0	0	0	0	0	0	0	0	0	0	0	0	0	0	-0.702959	0	0	0	0	0	0	0	0	0	0	0	0	0	-1.28884	0	0	-0.56085	0	-1.22	0	0	0	0
IFIT2	0	0	0	0	0	0	0	0	0	0	0	0	0	0	0	0	0	0	0	0	0	0	0	0	0	-1.172	0	0	0	0.704587	0	0	0	0	0	0	0	0	0	0	0	0	0	0	-0.941816	0	0	0	0	0	0	0	0	0	0	0	0	0.669027	0	0	0	0.392778	0	0	0	0	0	0	0	0	0	0	0	0	-0.71	0
IFITM1	0	0	0	0	0	0	0	0	0	0	0	0	0	0	0	0	0	0	0	0	0	0	0.533	0	0	0	0	0	0	1.06071	0	0	0	0	0	0	0	0	0	0	0	0	0	0	0	0	0	0	0	0	0	0.454158	0	0	0	0	0	0	0	0	0	0.507227	0	0	0	0	0	0	0	0	0	0	0	-0.276	-0.601	0
IGF2BP3	0	0	0	0	0	0	0	0	0	0	0	0	0	0	0	0	0	0	0	0	0	0	0	0	0	0	0	0	0	0	0	0	0	0	1.82272	1.54909	0	0	0	0	0	0	0	0	0	0	0	0	0	0	0	0	0	0	0	0	0	-0.577767	0	0	-1	-0.788702	-0.530593	0	0	0	0	0	0	0	0	0	0	0	0	0
IGFLR1	0	0	0	0	0	0	0	0	0	0	0	0	0	0	0	0	0	0	0	0	0	0	-0.435	0	0	0	4.135	0	0	0	0	-0.84	0	0	0	0	0	0	0	0	0	0	0	0	0	0	0	0	0	0	0	0	0	0	0	0	0	0	0	0	0	0	0	0	0	0	0	0	0	0	0	-0.293	0	-0.302	-0.366	0
IGFN1	1.13359	1.24268	0	0	0	0	0	0	0	0	0	4.5	0	0	0	0	0	0	0	0	0	0	0	0	0	0	0	0	0	0	0	0	0	1.65791	0	0	0	0	0	1.95348	0	0	0	0	0	0	0	0	0	0	0	0	2.37975	0	0	0	0	0	0	0	0	0	0	0	0	0	0	0	0	0	0	0	0	0	0	0
IKBIP	0.385007	0	0	0	0	0	0	0	0	0	0	0	0	0	0	0	0	0	0	0	0	0	0	0	0	0	0	0	0	1.28417	0	0	0	0	0	0	0	0	0.51195	0	0	0	0	0	0	0	0	0	0	0	0	0	0	0.810539	0	0	0	0.400538	0	0	0	0	0	0	0	1.12827	0	0	0	0	0	0	0	0	0	0
IL16	0.411147	0	0	0	0	0	0	0	0	0	0	0	0	0	0	0	0	0	0	0	0	0	0	0	0	0	0	0	-0.969	0.332348	0	0	0	0	0	0	0	0	0	0	0	0	0	0	0	0	0	0	0	0	0	0	0	0	0	0	0	0.333424	0	0	0	0	0	0	0	0.786376	0	0	0	0	0	0	0	0	-0.43	0
IL2RG	0.471096	0	0	0	0	0	0	0	0	0	0	0	0	0	0	0	0	0	0	0	0	0	1.15	0	0	0	0	0	0	0.542565	0	0	0	0	0	0	0	0	0	0	0	0	0	0	0	0	0	0	0	0	0	0	0	0	0	0	0	0	0	0	0	0	0	0	0	0	0	0	0	0	0	-0.856	0	-1.57	-2.1	0
IMP3	0	0	0	0	0	0	0	0	0	0	0	0	0	0	0	0	0	0	0	0	0	0	0	0	0	0	0	0	0	0	0	0	0	0	0	0	0	0	0	0	0	0	0	0	0	0	0	0	0	0	0	0	0	-0.363971	0	0	0	0	0	0	0	0	0	0	0	-1.53198	-1.2645	-1.34876	-0.937193	0	0	0	0	0	-0.402	0
IMPDH1	0.473747	0	0	0	0	0	0	0	0	0	0	0	0	0	0	0	0	0	0	0	0	0	0	0	0	0	0	0	0	0	0	0	0	0	0	0	0	0	0.348519	0	0	0	0	0	0	0	0	0	0	0	0	0.40944	0	0.403588	0	0	0	0	0	0	0	0	0	0	0	0.676456	0.86918	0	0	0	0	0	0	0	0	0
INSR	0	0.877086	1.09849	0.514204	0.708269	0	0	0	0	0	0	0	0	0	0	0	0	0	0	0	0	0	0	0	0	0	0	0	0	0	0	0	0	0	0	0	0	0	0	0	0	0	0	0	0	0	0	0	0	0	0	0	0	0	0	0	0	0	0	0	0	0	0	0	0	0	0	0	0	0	0	0	0	0.508	0.528	0
IQCC	0	0	0	0	0	0	0	0	0	0	0	0	0	0	0	0	0	0	0	0	0	0	1.299	0	0	1.329	0	1.624	1.649	0	0	0	0	0	0	0	0	0	0	0	0	0	0	0	2.51262	1.29602	0	0	0	0	0	0	0	0	0	0	0	0	0	0	0	0	0	0	0	0	0	0	0	0	0	0	0	0	0	0
ITFG2	0	0	0	0	0	0	0	0	0	0	0	0	0	0	0	0	0	0	0	0	-1.31657	0	0	0	0	0	-0.607	0	0	0	0	-0.685	0	0	0	0	0	0	0	0	0	0	0	0	0	0	0	0	-0.479994	0	0	0	0	0	0	0	0	0	0	0	0	0	0	0	0	-0.787777	0	0	-1.07802	0	0	0	0	0	0	0
ITGA1	0.335838	0	0	0	0	0	0	0	0	0	0	0	0	0.528	0.704	0	0	0	0	0	0	0	0	0	0	0	0	0	0	0	0	0	0	0	0	0	0	0	0.423604	0	0	0	0	0	0	0	0	0	0	0	0	0	0	0	0	0	0	0	0	0	0	-0.342249	0	0	0	0	0	0	0	-0.368278	0	0	0	0	0	0
ITGA9	0.275153	0	0.539374	0	0	0	0	0	0	0	0	0	0	0	0	0	0	0	0	0	1.35044	1.33602	0	0	0	0	0	0	0	0	0	0.475	0	0	0	0	0	0	0	0	0	0	0	0	0	0.407963	0	0	0	0	0	0	0	0	0	0	0	0	0	0	0	0	0	0	0	0	0	0	0	0	0	0	0	0	0	0
ITGAL	0.469464	0	0	0	0	0	0	0	0	0	0	0	0	0	0	0	0	0	0	0	0	0	0	0	0	0	0	0	0	0	0	0	0	0	0	0	0	0	0	0	0	0	0	0	0	0	0	0	0	0	0	0	0	0	0	0	0	0	0	0	0	0.549409	0.311014	0	0	0	0	0	0	0	0	-0.803	0	0	-0.492	-1.02705
ITPKB	0.455513	0	0	0	0	0	0	0	0	0	0	0	0	0	0.54	0	0	0	0	0	0	0	0	0	0	0	0	0	0	0	0	0	0	0	0	0	0	0	0.289412	0	0	0	0	0	-0.405371	0	0	0	0	0	0	0	0	0	0	0	0	0	-0.599462	0	-0.514573	0	0	0	0	0	0	0	0	0	0	0	0	0	0	0
ITPR1	0.266933	-0.531718	0	0	0	0	0	0	0	0	0	2.7	0	0	0	0	0	0	0	0	0	0	0	0	0	0	0	0	0	0.972311	0	0	0	0	0	0	0	0	0	0.282648	0	0	0	0	0	0	0	0	0	0	0	0	0	0	0	0	0	0	0	0	-0.514573	0	0	0	0	0	0	0	0	0	0	0	0	0	0	0
IVD	0	0	0	0	0	0	0	0	0	0	0	0	0	0	0	0	0	0	0	0	0	0	0	0	0	0	0	0	0	0	0	0	0	0	0	0	0	0	0	0	0	0	0	0	0	0	0	0	0	0	0	0	-0.5123	-0.284989	0	0	0	-0.37707	-0.358454	0	0	0	0	0	0	0	0	0	-0.838171	0	0	0	0	0.413	0	0
JADE2	0	-0.537308	0	0	0	0	0	0	0	0	0	0	0	0	0	0	0	0	0	0	0	0	0	0	0	0	0	0	0	0	0	-0.731	0	0	0	0	0	0	0	0	0	0	0	0	0	-0.340538	0	0	0	0	0	0	0	0	0	0	0	0	0	0	0	0	0	0	0	0	-0.887429	-1.07481	-0.90297	0	0	0	0	0	0	0
JPH1	-0.479749	0	0	0	0	0	0	0	0	0	0	-1.41565	-0.445	0	-0.393	0	0	0	0	0	0	0	0	0	0	0	0	0	0	0	0	0	-0.875872	0	0	0	0	0	0	0	0	0	0	0	0	0	0	0	0	0	0	-0.421608	0	0	0	0	0	0	0	0	0	0	0	0	0	0	0	0	0	0	0	0	0	0	0	0
KCNA7	0	0	0	0	0	0	0	0	0	0	0	0	0	0	0	0	0	0	0	0	0	0	0	0	0	0	0	0	0	-0.491139	0	-0.429	0	0	0	0	-0.65414	0	0	-0.273988	0	0	0	0	0	0	0	0	0	0	0	-1.21121	-0.918138	0	0	0	0	0	0	0	0	0	0	0	0	0	0	0	0	0	0	0	0	0	0	0
KCNC4	0	0	0	0	0	0	0	0	0	0	0	0	0	0	0	0	0	0	0	0	0	1.55499	0	1.313	0	0	0	0	0	0	0	0	0	0	0	0	0	0	0.443255	0.493907	0	0	0	0	0	0	0	0	0	0	0	0.659327	1.02087	0	0	0	0	0	0	0	0	0	0	0	0	0	0	0	0	0	0	0	0	0	0	0
KCNMA1	0	0	0	0	0	0	0	0	0	0	0	0	0	0	0	0	0	0	0	0	0	0	0	0	0	0	0	0	0	0	0	-0.515	0	0	0	0	0	0	0	0	0	0	0	0	0	0	0	0	0	0	0	0	-0.768976	0	0	0	0	0	0	0	0	0	0	0	0	0	0	0	0	0.50696	0	-0.473	0	-0.466	-0.637	0
KCTD21	0	0	0	0	0	0	0	0	0	0	0	0	0	0	0	0	0	0	0	0	0	0	0	0	0	0	0	0	0	0	0	-0.564	0	0	0	0	0	0	0	0	0	0	0	0	0	0	0	0	0	0	0	0	0	0.426701	0	0	0	0	0	0	0	0	0	0	0	0.797983	0.582107	0	0	0	0	0	0	0.269	0.286	0
KDELR3	0	0	0	0	0	0	0	0	0	0	0	0	0	0	0	0	0	0	0	0	0	0	0	0	0	0	0	0	0	1.79175	0	0	0	0	0	0	0	0	0	0	0	0	0	0	0	0	0	0	0	0	0	0.412209	0.642056	0	0	0	0	0	0	0	0	0	0	0	0	0	0	0	0	0	0	0	-0.299	-0.721	-0.804	0
KDM3B	0	0	0	0	0	0	0	0	0	0	0	0	0	0	0	0	0	0	-1.19422	0	0	-1.21718	0	0	0	0	0	0	0	0	0	0	0	0	0	0	0	0	0	0	0	0	0	0	0	0	0	0	0	0	0	-0.339835	-0.700893	0	0	0	0	0	0	0	0	0	0	0	0	0	0	0	0	0	0	0	0	0.275	0.291	0
KDM4A	0	0	0	0	0	0	0	0	0	0	0	0	0	0	0	0	0	0	0	0	0	0	-0.826	-0.582	0	0	-0.75	0	-0.685	0	0	-0.739	0	0	0	0	0	0	0	0	0	0	0	0	0	-0.587276	0	0	0	0	0	0	0	0	0	0	0	0	0	0	0	0	0	0	0	0	0	0	0	0	0	0	0	0	0	0
KIAA1217	0	0.530491	0.549026	0.53485	0.553332	0	1.70093	0	0	0	0	0	0	0	0	0	0	0	0	0	0	0	0	0	0	0	0	0	0	0	0	0.481	0	0	0	0	0	0	0	0	0	0	0	0	0	0	0	0	0	0	0	0	0	0	0	0	0	0	0	0	0	0	0	0	0	0	0	0	0	0	0	0	0	0	0	0
KIF13A	-0.331728	0	0	0	0	0	0	0	0	0	0	0	0	0	0	0	0	0	0	0	0	0	0	0	0	0	0	0	0	0	0	1.13	0	0	0	0	0	0	0	0	0	0	0	0	0	0	0	0	0	0	0	0	0	0.552638	0	0	0	0	0	0	0	0	0	0	0	0.986822	0.819833	0.878446	0	0	0	0	0	0	0	0
KIF22	0.342352	0	0	0	0	0	0	0	0	0	0	0	0	0	0	0	0	0	0	0	0	0	0	0	0	0	0	0	0	-0.527089	0	0	0	0	0	0	-0.542456	0	0	0	0	0	0	0	0	0	0	0	0	0	0	-1.37775	-1.0074	0	0	0	0	0	0	0	0	0	0	0	0	0	0	-1.17382	0	0	0	0	0	0	0	0
KIF27	0	0	0	0	0	0	0	0	0	0	0	0	0	0	0	0	0	0	0	0	0	-1.22424	0	0	0	0	0	0	0	0	0	-0.567	0	0	0	0	0	0	0	0	0	0	0	0	0	0	0	0	0	0	0	0	0	0.737177	0	0	0	0	0	0	0	0	0	0	0	0.409551	0	0	0	0	0	0	0	0.408	0.364	0
KIF5B	-0.274363	0	0	0	0	0	0	0	0	0	0	0	0	0	0	0	0	0	0	0	0	0	0	0	0	0	0	0	0	0	0	0	0	0	0	0	0	0	0	0	0	0	0	0	0	0	0	0	0	0	0	0	0	0.370542	0	0	0	0	0	0	0	0	0	0	0	0	0	0	0	0	0	-0.576	-0.458	-1.13	-0.883	0
KIT	1.02144	0	-0.578303	0	0	0	0	0	0	0	0	0	0.941	1.112	0	0	0	0	0	0	0	0	0	0	0	0	0	0	0	0	0	0	0	0	0	0	0	0.752606	0.823775	0	0	0	0	0	0	0	0	0	0	0	0	0	0	0	0	0	0	0	0	0	0	0	0	0	0	0	0	0	0	0	0	0	0	0	0	0
KLF12	0	-0.544048	0	0	0	0	0	0	0	0	0	0	0	0	0	0	0	0	0	0	0	0	0	0	0	0	0	0	0	0	0	0	0	0	0	0	0	0	0	0	0	0	0	0	0	0	0	0	0	0	0	0	0	0	0	0	0	0.389567	0	0	0	0	0	0	0	-0.919081	-1.0526	-1.13388	0	0	0	0	0	0	-0.328	0
KLHL18	0	0	0	0	0	0	0	0	0	0	0	0	0	0	0	0	0	0	0	0	0	0	0	0	0	0	0	0	0	0	0	0	0	0	0	0	0.3663	0	0	0	0	0	0	0	0	0	0	0	0	0	0	0.8769	0	0	0	0	0	0	0	0	0	0	0	0	0	0	0.790289	0	0	0	0	-0.401	0	-0.361	-0.382	0
KMT2E	0	0	0	0	0	0	0	0	0	0	0	0	0	0	0	0	0	0	-1.28312	-1.30852	0	0	0	0	0	0	0	0	0	0	0	0	0	0	0	0	0	0	0	0	0	0	0	0	0	0	0	0	0	0	0	0	0	0.363192	0	0	0	0	0	0	0	0	0	0	0	0.540856	0.582356	0	0.7003	0	0	0	0	0	0	0
L3MBTL4	0	-0.743182	0	-0.719866	0	0	0	0	0	0	0	0	0	0	0	0	0	0	0	0	0	0	0	0	0	0	0	0	0	0	0	0	0	0	0	0	0	0	0	0	0	0	0	0	0	0	0	0	0	0	0	0	0	0	0	0	0	0	0	0	0	0.486524	0.355314	0	0	0	0	0	0	0	0	0.315	0	0.595	0	0
LACC1	0	0	0	0	0	0	0	0	0	0	0	0	0	0	0	0	0	0	0	0	0	0	0	0	0	0	0	0	0	1.28172	0	0	0	0	0	0	0	0.972032	0	0.456519	0	0	0	0	0	0	0	0	0	0	0	0	0	0	0	0	0	0	0	0	0	0	0	0	0	0	0	0	0	0	0	-0.542	0	-0.903	-1.02	0
LAIR1	0	0	0	0	0	0	0	0	0	0	0	0	0	0	0	0	0	0	0	0	0	0	0	0	0	0	0	0	0	0.926285	0	0	0	0	0	0	0	0	0	0	0	0	0	0	0	0	0	0	0	0	0	0	0	-0.477984	0	0	0	0	0	0	0	0.350492	0	0	0	0	0	0	0	0	0	-0.642	0	-1.03	-0.859	0
LARP1	0	0	0	0	0	0	0	0	0	0	0	0	0	0	0	0	0	0	0	0	0	0	0.499	0	0	0	0	0	0	-0.41461	0	0	0	0	0	0	0	0	0	0	0	0	0	0	0	0.407376	0	0	0	0	0	0	0	0	0	0	0	0	0	0	0	0	0	0	0	-0.66475	-0.709986	0	0	0	0	0	0	-0.291	0	0
LDLRAD4	0	-1.63508	-1.18207	-1.02291	-1.17728	0	0	0	0	0	0	0	0	0	0	0	0	0	0	0	0	0	0	0	0	0	0	0	0	0	0	0	0	0	0	0	0	0	0	0	0	0	0	0	0	0	0	0	0	0	0	0	0	0	0	0	0	0	0	0	0	0	0	0	0	-0.733307	-0.720283	0	0	0	0	0	0	0	0	0
LDLRAP1	0	0	0	0	0	0	0	0	0	0	0	0	0	0	0	0	0	0	0	0	0	0	0	0	0	0	0	0	0	0	0	0	0	0	0	0	0	0	0	0	0	0	0	0	0	0	0	0	0	0	0	0	0	-0.277981	0	0	0	0	0	0	-0.514573	-0.623032	-0.341227	0	0	-1.32629	-1.44355	0	0	0	0	0	0	0	0	0
LEF1	0	0	0	0	0	0	0	0	0	0	0	0	0	0	0	0	0	0	0	0	0	0	0	0	0	0	0	0	0	0	0	0	0	0	0	0	0	0	0	0	0	0	0	0	0	0	0	0	0	0	0	0	0	-0.323749	0	0	0	0	0	0	-0.736966	-0.794648	-0.471401	0	0	0	-0.780354	0	0	0	0	0	0	0	-0.446	0
LEP	0	0	0	0	0	0	0	0	0	0	0	0	0	0	0	0	0	0	0	0	0	0	0	0	0	0	0	0	0	0	0	0	0	0	0	0	0	0	0	0	0	0	0	0	0	0	0	0	0	0	0	0	0	0	0	0	0	0	0	0	0	0	0	0	0	0	0	0	0	-0.540394	0	-1.12	-0.526	-1.39	-0.973	-1.16565
LEPROTL1	0	0	0	0	0	0	0	0	0	0	0	0	0	0	0	0	0	0	0	0	0	0	0	0	0	0	0	0	0	0	0	0	0	0	0	0	0	0	0	0	0	0	0	0	0	0	0	0	0	0	0	0.384082	0	0	0	0	0	0.286881	0	0	0	0	0	0	0	0	-1.21696	0	0	0	0	-0.277	0	-0.357	-0.309	0
LGI4	-0.391391	0	0	0	0	0	0	0	0	0	0	0	0	0	0	0	0	0	0	0	0	-1.35031	0	0	0	0	0	0	0	-0.429948	0	0	0	0	0	0	0	0	-0.275307	0	0	0	0	0	0	0	0	0	0	0	0	0	0	0	0	0	0	0	0	0	0	0	0	0	0	0	0	0	0	0	0	0.449	0	0.527	0	0
LGMN	0	0	0	0	0	0	0	0	0	0	0	0	0	0	0	0	0	0	0	0	0	0	0	0	0	0	0	0	0	1.94306	0	0	0	0	0	0	0	0	0	0	0	0	0	0	0	0	0	0	0	0	0	0	0.716991	0	0	0	0	0	0	0	0	0	0	0	0	0	0	0	0	0	0	-0.627	-0.385	-1.41	-1.96	0
LIAS	0	0	0	0	0	0	0	0	0	0	0	0	0	0	0	0	0	0	0	0	-1.27497	0	0	0	0	0	0	0	0	-0.760798	0	0	0	0	0	0	-0.435428	0	0	0	0	0	0	0	0	0	0	0	0	0	0	-0.643546	-0.479419	0	0	0	0	0	0	0	0	0	0	0	0	0	0	0	0	0	0	0.444	0	0	0	0
LIF	0	0	0	0	0	0	0	0	0	0	0	0	0	0	0	0	0	0	0	0	0	0	5.509	0	0	0	5.844	0	3.35	0	0	0.755	0	0	0	0	0	0	0	0	0	0	0	0	0	0	2.13619	2.39378	0	0	0	0	0	0	0	0	0	0	0	0	0	0	0	0	0	0	0	0	0	0	0	0	0	0	0	0
LIG1	0	0	0	0	0	0	0	0	0	0	0	0	0	0	0	0	0	0	0	0	0	0	0	0	0	0	0	0	0	0	0	0	0	0	0	0	0	0	0	0	0	0	0	0	0	0	0	0	0	0	0	0	0	-0.311663	0	0	0	0	0	0	-0.321928	0	0	0	0	-1.2248	-1.14564	-0.922674	-0.805502	0	0	0	0	0	0	0
LILRB4	0	0	0	0	0	0	0	0	0	0	0	0	0	2.743	0	0	0	0	0	0	0	0	0	-3.026	0	0	2.679	0	0	0	0	0	0	0	0	0	0	0	0	0	0	0	0	0	0	0	0	0	0	0	0	0	0	0	0	0	0	0	0	0	0	0	0	0	0	0	0	0	0	0	0	0	0	-1.39	-1.62	-1.78266
LILRB5	0.368866	0	0	0	0	0	0	0	0	0	0	0	0	0	0	0	0	0	0	0	0	0	0	0	0	0	0	0	0	1.2373	0	0	0	0	0	0	0	0	0	0	0	0	0	0	0	0	0	0	0	0	0	0	0	0	0	0	0	0	0	0	0	0	0	0	0	0	0	0	0	0	0	-1.06	-0.528	-1.09	-1.37	0
LIMK2	0	0	0	0	0	0	0	0	0	0	0	0	0	0	0	0	0	0	0	0	0	0	0.891	0	0	0	0	0	0	0	0	-0.819	0	0	0	0	0	0	0	0	0	0	0	1.2588	0	0	0	0	0	0	0	0	0	0.711455	0	0	0	0	0	0	0	0	0	0	0	1.09469	1.26579	0	0	0	0	0	0	0	0	0
LIN52	0	0	0	0	0	0	1.56175	0	0	0	0	0	0	0	0	0	0	0	0	0	0	0	0	0	0	0	2.174	0	0	0	0	-1.37	0	-1.10992	0	0	0	0	-0.276199	0	0	0	0	0	0	0	0	0	0	0	0	0	0	0	0	0	0	0	0	0	0	0	0	0	0	0	0	0	0	0	0	0	0	0	0.378	0
LIN7A	0	0	0	0	0	0	0	0	0	0	0	0	0	0	0	0	0	0	0	0	0	0	0	0	0	0	0	0	0	0	0	0.691	0	0	0	0	0	0	0	0	0	0	0	0	0	0	0	0	0	0	0	0	0	0.637207	0	0	0	0	0	0	0	0	0	0	0	0	0	0	1.60765	0	0	0.684	0	1.32	1.11	0
LINC00299	0	0	0	0	0	0	0	0	0	0	0	0	0	0	0	0	0	0	0	0	0	0	0	0	0	0	0	0	0	0	0	0	0	0	0	0	0	0	0	0	0	0	0	0	0	0	0	0	0	0	0	0	0	0	1.47661	-0.422615	-0.561105	0	0	0	0	1.17669	0.809246	0.344628	0	0	0	0	0	0	0	0	0	0	0	0
LINC00472	0	0	0	0	0	0	0	0	0	0	0	0	0	0	0	0	0	0	1.31095	0	0	1.4489	0.876	1.391	0	0	0	0	0	0	0	0	0	0	0.512358	0.457843	0	0	0	0	0	0	0	0	0	0	0	0	0	0	0	0	0	0	0	0	0	0	0	0	0	0	0	0	0	0	0	0	0	0	0	0	0	0	0	0
LINC02910	0	-0.685994	-1.03179	-0.538485	-0.777985	0	0	0	0	0	0	0	0	0	0	0	0	0	0	0	0	0	0	0	0	0	0	0	0	0	0	0	0	0	0	0	0	0	0	0	0	0	0	0	0	0	0	0	0	0	0	0	0	0	0	0	0	0	0	0	0	0.421972	0	0	0	0	0	0	1.37115	0	0	0	0	0	0	0
LMO7	-0.283586	0	0	0	0	0	0	0	0	0	0	0	0.494	0	0	0	0	0	0	0	0	0	0	0	0	0	0	0	0	0	0	0	0	0	0	0	0	0	0	0	0	0	0	0	0	0	0	0	0	0	0	1.40028	0	0	0	0	0	0	0	0	0	-0.516965	-0.287309	0	0	0	0	0	0	0	0	0	0	0	-0.337	0
LNX1	0.33119	0	0	0	0	0	0	0	0	0	0	0	0	0	0	0	0	0	0	0	0	0	0	0	0	0	0	0	0	0	0	0	0	0	0	0	0	0	0.314209	0	0	-1.43943	0	-1.33147	-0.47278	0	0	0	0	0	0	0	0	0	0	0	0	0	0	0	0	0	0	0	0	0	0	0	0	0	0	0	0	0.588	0	0
LOXL4	0	0	0	0	0	0	0	0	0	0	0	0	0	0	0	0	0	0	0	0	0	0	0	0	0	0	0	0	0	0	0	0	0	0	0	0	0	0	-0.472741	-0.48131	0	0	0	0	0	0	0	0	0	0	0	0	0	0	0	0	0	0	0	0	0	0	0	0	0	0	0	0	0	0	0	-0.351	-0.452	-0.49	-0.459	0
LPCAT2	0.41867	-0.696915	0	0	0	0	0	0	0	0	0	0	0	0	0	0	0	0	0	0	0	0	0	0	0	0	0	0	0	0	0	0	0	0	0	0	0	0	0	0	0	0	0	0	0	0	0	0	0	0	0	0	0	0.622998	0	0	0	0	0	0	0	0	0	0	0	0	0	0	0	0	0	-0.448	0	-0.936	-1.01	0
LRFN4	0	0	0	0	0	0	0	0	0	0	0	0	0	0	0	0	0	0	0	0	0	0	1.522	1.502	0	0	0	0	0	0	0	0.673	0	0	0	0	0	0	0	0	0	0	0	0	0	1.79112	0	0.7335	0	0	0	0	0	-0.466987	0	0	0	0	0	0	0	0	0	0	0	0	0	0	0	0	0	0	0	0	0	0
LRG1	0	0	0	0	0	0	0	0	0	0	0	0	0	0	0	0	0	0	0	0	0	0	3.745	1.863	0	0	2.732	0	0	0	0	0	0	0	0	0	0	0	0	0	0	0	0	0	0	0	0	0	0	0	0	0	0	1.1102	0	0	0	0	0	0	0	0	0	0	0	2.15597	1.60015	0	0	0	0	0	0	0	0	0
LRPPRC	0	0	0	0	0	0	0	0	0	0	0	0	0	0	0	0	0	0	0	0	0	0	0	0	0	0	0	0	0	-0.458928	0	0	0	0	0	0	0	0	0	0	0	0	0	0	0	0	0	0	0	0	0	0	0	0	0	0	0	0	0	0	0	0	0	0	0	-1.83134	-1.37378	-1.71492	0	0	0	0	0	0.495	0.527	0
LRRC2	-0.338877	0.517929	0	0	0	0	1.12614	0	0	0	0	0	0	0	0	0	0	0	0	0	0	0	0.428	0	0	0	0	0	0	0	0	0.546	0	0	0	0	0	0	0	0	0	0	0	0	0	0.596668	0	0	0	0	0	0	0	0	0	0	0	0	0	0	0	0	0	0	0	0	0	0	0	0	0	0	0	0	0	0
LRRN3	0	0	0	0	0	0	0	0	0	0	0	0	0	0	0	0	0	0	0	0	0	0	0	0	0	0	0	0	0	0	0	-0.453	0	0	0	0	0	0	0	0	0	0	0	0	0	-1.11114	0	0	0	0	0	0	0.376854	0	0	0	0	0	0	0	-0.736966	-0.452221	-0.346584	0	0	0	0	0	0	0	0	0	0	0	0	0
LSG1	0	0	0	0	0	0	0	0	0	0	0	0	0	0	0	0	0	0	0	0	0	0	0.65	0	0	0	0	0	0	0	0	0	0	0	0	0	0	0	0	0	0	0	0	0	0	0	0	0	0	0	0	0.370421	0	0	0	0	0	0	0	0	0	0	0	0	0	-0.620894	0	0	0	0	0	-0.311	0	-0.53	-0.491	0
LTB	0	0	0	0	0	0	0	0	0	0	0	0	0	0	0	0	0	0	0	0	0	0	0	0	0	0	0	0	0	0	0	0	0	0	0	0	0	0	0	0	0	0	0	0	0	0	0	0	0	0	0	0	0	0	0	0	0	0	0	0	-0.514573	-0.582292	-0.332728	0	0	-0.891578	0	0	0	0	0	0.285	-0.475	0	0	0
LTBP1	0	0	0	0	0	0	0	0	0	0	0	0	0	0	0	0	0	0	0	0	0	0	0	0	0	0	0	0	0	0	0	0	0	0	0	0	0	0	0	0	0	0	0	0	0	0	0	0	0	0	0	0	0	0.643889	0	0	0	-0.415037	0	0	-0.321928	-0.90709	-0.554289	0	0	0	0	0	0	0	0	0	0	0.433	0	0
LTBR	0	0	0	0	0	0	0	0	0	0	0	0	0	0	0	0	0	0	0	0	0	0	0	0.49	0	0	0.739	0	0	0	0	0	0	0	0	0	0	0	0	0	0	0	0	0	0	0	0	0	0	0	0	0	0	0	0	0	0	0	0	0	0	-0.284725	0	0	0	0	0.813498	0	0	0	0	0	0	-0.333	-0.381	0
LTF	0.466432	0	0	0	0	0	0	0	0	0	0	0	0	0	0	0	0	0	0	0	0	0	0	0	0	0	0	0	0	0	0	0	0	0	0	0	0	0	0	0	0	0	0	1.55385	0	0	0	0	0	0	0	0	0	0	0	0	0	0	0	0	0	0	0.701273	0.522378	0.637682	0	0	0	0	-0.648995	0	0	0	0	0	0
LY6E	0.387116	0	0	0	0	0	0	0	0	0	0	0	0	0	0	0	0	0	0	0	0	0	0	0	0	0	0	0	0	0.769224	0	0	0	0	0	0	0	0.738686	0	0	0	0	0	0	0	-0.407847	0	0	0	0	0	0	0	0	0	0	0	0	0	0	0	0	0	0	0	0	0	0	0	0	0	0	0	-0.417	-0.444	0
LY9	0	0	0	0	0	0	3.89385	0	0	0	0	0	0	0	0	0	0	0	0	0	0	0	0	0	0	0	0	0	0	0	0	0	0	0	0	0	0	0	0	0	0	0	0	0	0	0	0	0	0	0	0	0	0	0	0	0	0	0	0	0	-0.514573	0	0	0	0	-1.3799	0	0	0	0	0	0	0	-0.402	-0.411	1.94943
LYAR	0	0	0	0	0	0	0	0	0	0	0	0	0	0	0	0	0	0	0	0	0	0	0	0	0	0	0	0	0	0	0	0.877	0	0	0	0	0	0	0	0	0	0	0	0	0	0	0	0	0	0	0	1.00702	0	0	0	0	0	0	0	0	0	0	0	0	0	-1.59317	-1.40897	-1.63763	-1.09029	0	0	0	0	0	0	0
LYPLAL1	0	0	0	0	0	0	0	0	0	0	0	0	0	0	0	0	0	0	0	0	0	0	0	0	0	0	0	0	0	-0.479359	0	0.341	0	0	0	0	0	0	0	0	0	0	0	0	0	0	0	0	0	0	0	0	0	0	0	0	0	0	0	0	-0.321928	-0.519112	-0.345319	0	0	0	0	0	0	0	0	0	0	0.41	0	0
LYST	0	-0.56174	0	0	0	0	0	0	0	0	0	0	0	0	0	0	0	0	0	0	0	0	0	0	0	0	0	0	0	1.00024	0	-0.512	0	0	0	-0.322451	0	0	0	0	0	0	0	0	0	0	0	0	0	0	0	0	0	0.428056	0	0	0	0	0	0	0.378512	0	0	0	0	0	0	0	0	0	0	0	0	0	0	0
MACROD2	-0.404182	0	0	0	0	0	0	0	0	0	0	0	0	0	0	0	0	0	0	0	0	0	0	0	0	0	0	0	0	0	0	-0.645	0	0	0	0	0	0	0	0	0	0	0	0	0	0	0	0	0	0	0	0	0	0	0	0	0	-0.713119	-0.836501	0	-1.32193	-0.324124	0	0	0	0	0	0	0	0	0	0	0	0	0	0
MALAT1	0	0	0	0	0	0	0.523432	0	0	0	0	0	0	0	0	0	0	0	0	0	0	0	0.868	0.575	0	0	0	0	0	0	0	1.3	0	0	0	0	0	0	0	0	0	0	0	0	0	0	0	0	0	0	0	0	0	0	0	0	0	0	0	0	0	0	0	0	0	0	0	0.821128	0.670279	0	0	0	0	0	0	0
MAP2K4	0	0	0	0	0	0	0	0	0	1.52135	0	0	0	0	0	0	0	0	0	0	0	0	0	0	0	0	0	0	0	0	0	0	0	0	0	0	0	0	0	0	0	0	0	0	0	0	0	0	0	0	0	0	0	0.423027	0	0	0	0	0	0	0	0	0	0	0	0.676018	0.802708	0	0.798302	0	0	0	0	0.276	0	0
MAP3K1	0	0	0	0	0	0	0	0	0	0	0	0	0	0	0	0	0	0	0	0	0	0	0	0	0	0	0	0	0	0.766679	0	0	0	0	0	0	0	0	0	0	0	0	0	0	0	0	0	0	0	0	0	0	0	0.29855	0	0	0	0	0	0	0	0	0	0	0	0	0.515187	0	0	0	0	-0.32	0	-0.535	-0.865	0
MAP3K12	0.35186	0	0	0	0	0	0	0	0	0	0	0	0	0	0	0	0	0	0	0	0	0	0	0	0	0	0	0	0	0	0	0	0	0	0	0	0	0	0.348977	0.331579	0	0	0	0	0	0	0	0	0	0	0	0	0	0	0	0	0	0	0	0	0	0	0	0	0	0	0	0	0	0	0	-0.33	0	-0.329	-0.442	0
MAP3K6	0	0	0	0	0	0	0	0	0	0	0	0	0	0	0	0	0	0	0	0	1.49096	0	0.767	0.709	0	0	0.795	0	0	0	0	0	0	0	0	0	0	0	0	0.263293	0	0	0	0	0	0.334374	0	0	0	0	0	0	0	0	0	0	0	0	0	0	0	0	0	0	0	0	0	0	0	0	0	0	0	0	0	0
MAPK12	0	0	0	0	0	0	0	0	0	0	0	0	-0.507	-0.359	-0.472	0	0	0	0	0	0	0	0	0	0	0	0	0	0	-0.469973	0	0	0	0	0	0	0	0	-0.275461	0	0	0	0	0	0	0	0	0	0	0	0	-0.485514	0	0	0	0	0	0	0	0	0	0	0	0	0	0	0	0	0	0	0	0	0	0	0	0
MARCHF1	0	0	0	0	0	0	0	0	0	0	0	0	0	0	0	0	0	0	0	0	0	0	0	0	0	0	0	0	0	0.729426	0	0	0	0	0	0	0	0	0	0	0	0	0	0	0	0	0	0	0	0	0	0	0	0	0	0	0	0	0	0	0	-0.512517	-0.475602	0	0	0	0	0	0	0	0	-1.25	0	-1.48	-1.62	0
MARVELD1	0.306712	0	0	0	0	0	0	0	0	0	0	0	0	0	0	0	0	0	0	0	0	0	-0.826	0	0	0	0	0	0	1.04458	0	0	0	0	0	0	0	0	0	0	0	0	0	0	0	0	0	0	0	0	0	0	0	0	0	0	0	0	0	0	0	-0.334005	0	0	0	0	0	0	0	0	0	0	0	-0.463	-0.611	0
MAST2	0	0	0	0	0	0	0	0	0	0	0	0	0	0	0	0	0	0	0	0	1.2499	1.26668	0	0	0	0	0	0	0	0	0	0.397	0	0	0	0.505099	0	0	0	0	0	0	0	0.652781	0	0	0	0	0	0	0	0	0	0	0	0	0	0	0	0	0	0.288253	0	0	0	0	0	0	0	0	0	0	0	0	0	0
MBD5	0	-0.643441	0	0	-0.637489	0	0	0	0	0	0	0	0	0	0	0	0	0	0	0	0	-1.39874	0	0	0	0	0	0	0	0	0	0	0	0	0	0	0	0	0	0	0	0	0	0	0	0	0	0	0	0	0	0	0	0	0	0	0	0.443607	0.584963	0	0	0	0	0	0	0	0	0	0	0	0	0	0	0	0.275	0
MBNL1	-0.396133	0	0	0	0	0	1.35727	0	0	0	0	0	0	0	0	0	0	0	0	0	0	0	0	0	0	0	0	0	0	0	0	0	0	0	0	0.265088	0	0	0	0	0	0	0	0	0	0	0	0	0	0	0	-0.28489	-0.504423	0	0	0	0	0	0	0	0	0	0	0	0	0	-0.635167	0	0	0	0	0	0	0	0	0
MDC1	0	0	0	0	0	0	0	0	0	0	0	0	0	0	0	0	0	0	0	0	0	0	0	0	0	0	0	0	0	0	0	-0.831	0	0	-0.324406	0	0	0	0	0	0	0	0	0	0	0	0	0	0	0	0	0	0	-0.44217	0	0	0	0	0	0	0	0	0	0	0	-1.39579	0	-1.06323	-0.704227	0	0	0	0	0	0	0
MDN1	0	0	0	0	0	0	0	0	0	0	0	0	0	0	0	0	0	0	0	0	0	0	0	0	0	0	0	0	0	0	0	-0.699	0	0	0	0	0	0	0	0	0	0	0	0	0	0	0	0	0	0	0	0	-0.417515	0	0	0	0	0	0	0	-0.514573	0	0	0	0	-1.80513	-1.56201	-0.939749	0	0	0	0	0	0	0	0
MED23	0	0	0	0	0	0	0	0	0	0	0	0	0	0	0	0	0	0	0	0	0	0	-0.486	-0.416	0	0	0	0	0	0	0	-0.709	0	0	0	-0.405391	0	0	0	0	0	0	0	0	0	0	0	0	0	0	0	0	0	0	0	0	0	0	0	0	-0.514573	0	0	0	0	0	0	0	0	0	0	0	0	0.301	0	0
METTL13	0	0	0	0	0	0	0	0	0	0	0	0	0	0	0	0	0	0	0	0	0	0	0	0	0	0	0	0	0	0	0	-0.672	0	0	0	0	0	0	0	0	0	0	0	0	0	0	0	0	0	0	0	0	0	0	0	0	0	0	0	0	0	0	0	0	0	-0.622275	-0.816616	-0.77171	-0.690184	0	0	-0.294	0	0	0	0
METTL8	0	0	0	0	0	0	0	0	0	0	0	0	0	0	0	0	0	0	0	0	0	0	0	0	0	0	0	0	0	-0.396337	0	0	0	0	0	0	0	0	0	0	0	0	0	0	0	0	0	0	0	0	0	0	0	0	0	0	0	0	0	0	-0.514573	0	0	0	0	-0.542985	0	0	0	0	0	-0.456	0	-0.456	-0.424	0
MEX3B	0.503988	0	0	0	0	0	0	0	0	0	0	0	0	0	0	0	0	0	0	0	0	0	-0.741	0	0	0	-0.88	0	0	0	0	0	0	0	0	0	0	0	0.411849	0	0	0	0	0	0	0	0	0	0	0	0	0	-0.295104	0	0	0	0	0	0	0	0	0	0	0	0	0	0	0	0	0	0	0	-0.293	0	0	0
MFSD12	0	0	0	0	0	0	0	0	0	0	0	0	0	0	0	0	0	0	0	0	0	0	0	0	0	0	0	0	0	0	0	0	0	0	0	0	0	0	0	0	0	0	0	0	0	0	0	0	0	0	0	0.342807	0	0	0	0	0	0	0	0	0	0	0	0	0	0	0	0	0	0	0	-0.851	-0.35	-0.944	-0.955	-1.20992
MFSD14B	0	0	0	0	0	0	0	0	0	0	0	0	0	0	0	0	0	0	0	0	0	1.51112	0	0	0	0	0	0	0	0	0	-0.493	0	0	0	0	0	0	0	0	0	0	0	0	0	0	0	0	0	0	0	0	0	1.01088	0	0	0	0	0	0	0	0	0	0	0	0	0	0	0	0	0	-0.364	0	-0.405	-0.411	0
MFSD6	0.300418	0	0	0	0	0	0	0	0	0	0	0	0	0	0	0	0	0	0	0	0	0	0	0	0	0	0	0	0	0	0	0	0	0	0	0	0	0	0.300677	0	0	0	0	0	0	0	0	0	0	0	0	0	0	0	0	0	0	0	0.400538	0	0	0	0	0	0	-0.877465	0	0	0	0	0	0	0	-0.332	-0.579	0
MGLL	0.292039	0	0	0	0	0	0	0	0	0	0	0	0	0	0	0	0	0	0	0	0	0	0	0	0	0	0	0	0	0	0	0	0	0	0	0	0	0	0	0	0	0	0	0	0	0	0	0	0	0	0	0.853544	0	0	0	0	0	-0.395929	0	0	0	-0.537819	-0.41499	0	0	0	0	0	0	0	0	0	0	0	0.296	0
MIA2	0	0	0	0	0	0	0	0	0	0	0	0	0	0	0	0	0	0	0	0	0	0	0	0	0	0	0	0	0	0	0	-2.52	0	0	-0.791529	-0.579111	0	0	0	0	0	0	0	0	0	0	0	0	0	0	0	-0.794118	-0.545072	0	0	0	0	0	0	0	0	0	0	0	0	0	0	0	0.671624	0	0	0	0	0	0	0
MIEF2	0	0.599557	0	0	0	0	0	0	0	0	0	0	0	0	0	0	0	0	0	0	0	1.30897	0.704	0	0	0	0	0	0	0	0	0.538	0	0	0	0	0	-0.331539	0	0	0	0	0	0	0	0.490997	0	0	0	0	0	0	0	0	0	0	0	0	0	0	0	0	0	0	0	0	0	0	0	0	0	0	0	0	0	0
MILR1	0	0	0	0	0	0	0	0	0	0	0	0	0	0	0	0	0	0	0	0	0	0	0	0	0	0	0	0	0	0	0	0	0	0	0	0	0	0	0	0	0	0	0	0	0	0	0	0	0	0	0	0	0	0	0	0	0	0	0	0	0	-0.31968	-0.285694	0	0	0	0.941644	0	0	0	0	-1.13	0	-1.01	-1.23	0
MIR22HG	0	0.561113	0.52243	0	0	0	0	0	0	0	0	0	0	0	0	0	0	0	0	0	0	0	0	0	0	0	1.31	0	0	0	0	0	0	0	0	0	0	0	0	0	0	0	0	0	0	0	0	0	0	0	0	0	0	0	0	0	0	0	0	0	0	0.312801	0	0	0	1.55042	1.21902	0	0	0	0	0	0	0	0	0
MLLT11	0	0	0	0	0	0	0	0	0	0	0	1.6	0	0	0	0	0	0	0	0	2.0554	1.75049	0	0	0	0	0	0	0	0	0	0	0	0	0	0	0	0	0	0	0	0	0	0	0	0	0	0	0	0	0	0	0.874368	0	0	0	0	0	0	0	0	0.277155	0	0	0	0	0	0	0	0	0	-0.287	0	0	0	0
MME	0	0	0	0	0	0	0	0	0	0	0	0	0	0	0	0	0	0	0	0	0	0	0	0	0	0	0	0	0	0	0	0	0	0	0	0	0	0	0	0	0	0	0	0	0	0	0	0	0	0	0	0	0	-0.788694	0	0	0	0	0	0	0	0	0	0	0	2.0915	2.60955	1.95768	2.50578	-0.348019	0	0	0	0	0	0
MMRN2	0.396338	0	0	0	0	0	0	0	0	0	0	0	0	0.547	0.529	0	0	0	0	0	0	0	0	0	0	0	0	0	0	0.705152	0	0	0	0	0	0	0	0	0.27016	0	0	0	0	0	0.447423	0	0	0	0	0	0	0	0	0	0	0	0	0	0	0	0	0	0	0	0	0	0	0	0	0	0	0	0	0	0	0
MNAT1	0	0	0	0	0	0	0	0	0	0	0	0	0	0	0	0	0	0	0	0	0	0	0	0	0	0	0	0	0	0	0	0	0	0	0	0	0	0	0	0	0	0	0	0	0	0	0	0	0	0	0	0	-0.379216	0	0.506386	-0.331555	-0.97424	0	0	0	0	0	0	0	0	-0.543467	0	0	0	0	0	0	0	0	0.283	0
MOAP1	0	0	0	0	0	0	0	0	0	0	0	0	0	0	0	0	0	0	0	0	1.28815	1.33137	0.682	0.551	0	0	0	0	0	0	0	0	0	0	0	0	0	0	0	0	0	0	0	0	0	0.395699	0	0	0	0	0	0	0	0	0	0	0	0	0	0	0	0.301866	0	0	0	0	0	0	0	0	0	0	0	0	0	0
MPHOSPH10	-0.311747	0	0	0	0	0	0	0	0	0	0	0	0	0	0	0	0	0	0	0	0	0	0.416	0	0	0	0	0	0	0	0	0	0	0	0	0	0	0	0	0	0	0	0	0	0	0	0	0	0	0	0	0.267022	0	0	0	0	0	0	0	0	0	0	0	0	0	-0.971349	-0.751077	-1.3016	0	0	0	0	0	0	0	0
MR1	0	0	0	0	0	0	0	0	0	0	0	0	0	0	0	0	0	0	1.22635	0	0	0	0	0	0	0	0	0	0	0.347559	0	0	0	0	0	0	0	0	0	0	0	0	0	0	0	0	0	0	0	0	0	0	0	0	0	0	0	0.321928	0	0	0	0	0	0	0	0	0	0	0	0	0	-0.556	0	-0.674	-0.729	0
MRO	0	-0.533979	-0.576185	0	-0.62271	0	0	0	0	0	0	0	0	0	0	0	0	0	0	0	0	0	0	0	0	0	0	0	0	0	0	-1.16	0	0	0	0	0	0	0	0	0	0	0	0	0	0	0	0	0	0	0	0	0	0	0	0	0	0	0	0	0	0	0	0	0	0	0	0	0	0	0	-0.469	0	-0.379	0	0
MRPL19	0	-0.614761	0	0	0	0	0	0	0	0	0	0	0	0	0	0	0	0	0	0	0	0	0	0	0	0	0	0	0	0	0	0	0	0	0	0	0	0	0	0	0	0	0	0	0	0	0	0	0	0	0	-0.333171	-0.415853	0	0	0	0	0	0.275007	0	0	0	0	0	0	-0.602075	-0.627698	0	0	0	0	0	0	0	0	0
MRPS15	0	0	0	0	0	0	0	0	0	0	0	0	0	0	0	0	0	0	0	0	0	0	0	0	0	0	0	0	0	-0.46316	0	0	0	0	0	0	0	0	0	0	0	0	0	0	0	0	0	0	0	0	0	-0.34473	-0.286346	0	0	0	0	0	0	0	0	0	0	0	0	-0.468548	-0.481641	0	0	0	0	0	0	0	0.432	0
MRPS7	0.286887	0	0	0	0	0	0	0	0	0	0	0	0	0	0	0	0	0	0	0	0	0	0	0	0	0	0	0	0	0	0	0	0	0	0	0	0	0	0	0	0	0	0	0	0	0	0	0	0	0	0	-0.297948	-0.2984	0	0	0	0	0	0	0	0	0	0	0	0	-0.888931	-0.529952	-0.800069	0	0	0	0	0	0	0	0
MRTFA	0	-0.564	-0.540642	0	0	0	0	0	0	0	0	0	0	0	0	0	0	0	-1.19663	-1.24554	0	0	0	0	0	0	0	0	0	0	0	0	0	0	0	0	0	0	0	0	0	0	0	0	0	0	0	0	0	0	0	0	0	0	0	0	0	0	0	0	0	0	0	0	0	0	0.683271	0	0	0	0	0	0	-0.33	0	0
MRTFB	0	0	0	0	0	0	0	0	0	0	0	0	0	0	0	0	0	0	-1.20444	-1.22506	-1.31045	-1.19624	-0.468	0	0	0	0	0	0	0	0	0	0	0	0	0	0	0	0	0	0	0	0	0	0	0	0	0	0	0	0	0	0	0	0	0	0	0	0	0	0	0	0	0	0	-1.02574	0	0	0	0	0	0	0	0	0	0
MS4A1	0	0	0	0	0	0	0	0	0	0	0	0	0	0	0	0	0	0	0	0	0	0	0	0	0	0	0	0	0	0	0	0	0	0	0	0	0	0	0	0	0	0	0	0	0	0	0	0	0	0	0	0	0	0	0	0	0	-0.599462	-0.785875	0	-1.32193	-0.610705	0	0	0	-1.44946	-1.68473	0	0	0	0	0	0	0	0	0
MS4A14	0	0	0	0	0	0	0	0	0	0	0	0	0	0	0	0	0	0	0	0	0	0	0	0	0	0	0	0	-2.1	0	0	0	0	0	0	0	0	0	0	0	0	0	0	0	0	0	1.14823	0	0	0	0	0	0	0.559957	0	0	0	0	0	0	0	-0.275384	0	0	0	0	0	0	0	0	0	0	0	-1.71	-2.02	0
MSRB2	0	0	0	0	0	0	0	0	0	0	0	0	0	0	0	0	0	0	0	0	0	0	0	0	0	0	0	0	0	-0.412578	0	0	0	0	0	0	0	0	0	0	0	0	0	0	0	0	0	0	0	0	0	-0.431477	-0.419563	0.461894	0	0	0	0	0	0	0	0	0	0	0	1.14264	1.00455	0	0	0	0	0	0	0	0	0
MT1B	0	0	0	0	0	0	0	0	0	0	0	0	0	0	0	0	0	0	1.26755	1.37362	1.33659	0	0	0	0	0	0	0	0	0	0	0	0	0	0	0	0	0	0	0	0	0	0	0	0	0	0	0	0	0	0	0	0	0	0	0	0	0	0	0	0	0	0	0	0	0	0	0	0	0	0	0	0	-0.717	-0.837	-2.47274
MTARC2	0	0	0	0	0	0	0	0	0	0	0	0	0	0	0	0	0	0	0	0	0	0	0	0	0	0	0	0	0	0	0	0	0	0	0	0	0	0	0	0	0	0	0	0	0	0	0	0	0	0	0	-0.902066	-0.630471	0	0	0	0	0	0	0	0	0	0	0	0	0	0	0	0	0	0	0.397	0.299	0.853	0.732	0
MTHFD1	0	0	0	0	0	0	0	0	0	0	0	0	0	0	0	0	0	0	0	0	0	0	0	0	0	0	0	0	0	0	0	0	0	0	0	0	0	0	0	0	0	0	0	0	0	0	0	0	0	0	0	-0.458651	-0.463837	0	0	0	0	0	0	0	0	0	0	0	0	0	0	0	0	0	0	0.311	0.34	0.735	0.88	0
MUC20	0	-0.780993	-0.703628	-0.657604	-0.507734	0	0	0	0	0	0	0	0	0	0	0	0	0	0	0	0	0	0	0	0	0	-3.588	0	0	0	0	-0.874	0	0	0	0	0	0	0	0	0	0	0	0	0	0	0	0	0	0	0	0	0	0	0	0	0	0	0	0	0	0	0	0	0	0	0	0	0	0	0	0	0	0	0	0
MYL12B	0	0	0	0	0	0	0	0	0	0	0	0	0	0	0	0	0	0	0	0	0	0	0	0	0	0	0	0	0	0.384214	0	0.697	0	0	0	0	0.292681	0	0	0	0	0	0	0	0	0	0	0	0	0	0	0	0	0.263754	0	0	0	0	0	0	0	0	0	0	0	0	0	0	0	0	0	0	0	-0.386	-0.494	0
MYO1C	0	0	0	0	0	0	0	0	0	0	0	0	0	0	0	0	0	0	0	0	0	0	0.657	0	0	0	0	0	0	1.06062	0	0	0	0	0	0	0	0	0	0	0	0	0	0	0	0	0	0	0	0	0	0.626997	0	0	0	0	0	-0.473931	0	0	0	-0.358195	0	0	0	-0.388451	0	0	0	0	0	0	0	0	0	0
MYO1D	0.515394	0	0	0	0	0	0	0	0	0	0	0	0	0	0	0	0	0	0	0	0	0	0	0	0	0	0	0	0	0	0	0	0	0	0	0	0	0	0.528515	0.36849	0	0	0	0	0	0.45667	0	0	0	0	0	0	0	0	0	0	0	0	0	0	0	0	0	0	0	0	0	0	0	0	0	0	0	-0.534	-0.691	0
MYOC	0	0	0	0	0	0	0	0	0	0	0	0	0	0	-0.987	0	0	0	0	0	0	0	0	0	0	0	0	0	0	0	0	0	0	0	0	0	0	0	-0.523671	-0.618225	0	0	0	0	0	0	0	0	0	0	0	0	0	0	0	0	0	0	0	0	0	0	0	0	0	0	0	0	0	0	0	-0.994	-0.409	-0.881	0	0
MYOD1	0	0.489903	0	0	0	0	0	0	0	0	0	0	0	0	0	0	0	0	0	0	0	0	1.13	1.226	0	0.666	0.794	0	0	0	0	0	0	0	0	0	0	0	0	0	0	0	0	0	0	0	0	0	0	0	0	-0.56948	0	0	0	0	0	0	0	0	0	0	0	0	0	0	0	0	0	0	0	0	0	0	0	0
MYOM2	0	0	0	0	0	0	0	0	0	0	0	0	0	0	0	0	0	0	0	0	0	0	1.149	0	0	0	0	0	0	0	0	0	0	0	0	0	0	0	0	0	0	0	0	0	0	0	0	0	0	0	0	-0.61923	0	-0.529155	0	0	0	0	0	0	1.1375	0.99116	0.574394	0	0	0	0	0	0	0	0	0	0	0	0	0
MYOZ1	0	0	0	0	0	0	0	0	0	0	0	0	-0.327	0	0	0	0	0	0	-1.14149	-1.17226	-1.10777	0	0	0	0	0	0	0	-0.362471	0	0	0	0	0	0	0	0	0	0	0	0	0	0	0	0	0	0	0	0	0	-0.400518	0	0	0	0	0	0	0	0	0	0	0	0	0	0	0	0	0	0	0	0	0	0	0	0
MYPN	0	0	0	0	0	0	0	0	0	0	0	0	0	0	0	0	0	0	-1.40548	-1.45042	0	1.26201	0	0	0	0	0	0	0	0	0	0.297	0	0	0	0	0	0	0	0	0	0	0	0	0	0	0	0	0	0	0	0.646358	0.461423	0	0	0	0	0	0	0	0	0	0	0	0	0	0	0	0	0	0	0	0	0	0	0
NACC2	0	0	0	0	0	0	0	0	0	0	0	0	0	0	0	0	0	0	0	0	0	0	0	0	0	0	0	0	0	0	0	0	0	0	0	0.308081	0	0	0	0	0	0	0	0	0	0	0	0	0	0	0	0	0	0.481847	0	0	0	0	0	0	0	0	0	0	0	1.21222	1.51296	1.12099	1.13167	0	0	0	0	0	0	0
NAT1	0	0	0	0	0	0	0	0	0	0	0	0	0	0	0	0	0	0	0	0	0	0	0	0	0	0	0	0	0	0	0	0	0	0	0	0	0	0	0	0	0	0	0	0	0	0	0	0	0	0	0	0	0	0	0	0	0	0.545968	0.432959	0	0.378512	0	0	0	0	0	0	0	0	0	0	-0.274	0	-0.427	-0.493	0
NAV3	0	0	0	0	-0.859087	0	0	0	0	0	0	0	0	0	0	0	0	0	0	0	0	0	0	0	0	0	0	0	0	0	0	-0.54	0	0	0	0	0	0	0	0	0	0	0	0	0	0	0	0	0	0	0	0	0	0.902718	0	0	0	0	0	0	0	0	0	0	0	0	0	0	0	-0.267205	0	-0.425	0	-0.714	0	0
NAXE	0.398479	0	0	0	0	0	0	0	0	0	0	0	0	0	0	0	0	0	0	0	0	0	0	0	0	0	0	0	0	0	0	0	0	0	0	0	0	0	0	0	0	0	0	0	0	0	0	0	0	0	0	0	0	0	0	0	0	0	0	0	0	0	0	0	0	-1.26404	0	-1.21156	-0.872055	0	0	0	0	-0.407	-0.322	0
NCF1	0	0	0	0	0	0	0	0	0	0	0	0	0	0	0	0	0	0	0	0	0	0	1.492	0	0	0	0	0	0	0	0	0	0	-0.830822	0	0	0	0	0	0	0	0	0	0	0	0	0	0	0	0	0	0	0	0.473538	0	0	0	0	0	0	0	-0.439016	0	0	0	0	0	0	0	0	0	0	0	-1.43	-2.43	0
NDE1	0.264877	0	0	0	0	0	0	0	0	0	0	0	0	0	0	0	0	0	0	0	0	0	0.693	0	0	0	0	0	0	0.632098	0	0	0	0	0	0	0	0	0	0	0	0	0	0	0	0	0	0	0	0	0	0	0	0.545818	0	0	0	0	0	0	0	0	0	0	0	0	0.540593	0	0	0	0	0	0	0	-0.362	0
NDUFA3	0.275302	0	0	0	0	0	0	0	0	0	0	0	0	0	0	0	0	0	0	0	0	0	0	0	0	0	0	0	0	-0.396853	0	0	0	0	0	0	0	0	0	0	0	0	0	0	0	0	0	0	0	0	0	0	0	0	0	0	0	0	0	0	0	0	0	0	0	-0.589164	-0.595453	-0.735627	-0.838398	0	0	0	0	0	0	0
NDUFA9	0	0	0	0	0	0	0	0	0	0	0	0	0	0	0	0	0	0	0	0	0	0	0	0	0	0	0	0	0	-0.514189	0	0	0	0	0	0	0	0	0	0	0	0	0	0	0	0	0	0	0	0	0	-0.455967	0	0	0	0	0	0	0	0	0	0	0	0	0	-1.14551	-0.651517	-0.858794	0	0	0	0	0	0.413	0	0
NDUFB6	0.273948	0.54965	0.519807	0.571559	0.675401	0	0	0	0	0	0	0	0	0	0	0	0	0	0	0	0	0	0	0	0	0	0	0	0	0	0	0	0	0	0	0	0	0	0	0	0	0	0	0	0	0	0	0	0	0	0	-0.401059	0	0	0	0	0	0	0	0	0	0	0	0	0	0	0	0	0	0	0	0	0	0	0	0
NDUFB8	0.27126	0	0	0	0	0	0	0	0	0	0	0	0	0	0	0	0	0	0	0	0	0	0	0	0	0	0	0	0	0	0	0	0	0	0	0	0	0	0	0	0	0	0	0	0	0	0	0	0	0	0	0	0	0	0	0	0	0	0	0	0	0	0	0	0	-0.56076	-0.613026	0	0	0	1.11	0	0	0.461	0.428	0
NEB	0	0.957297	0.756699	0.670488	0.859653	0	2.22698	0	0	0	0	0	0	0	0	0	0	0	0	0	0	0	0	0	0	0	0	0	0	0	0	0	0	1.36562	0	0	0	0	0	0	0	0	0	0	0	0	0	0	0	0	0	0	0	0	0	0	0	0	0	0	0	0	0	0	0	0	0	0	0	0	0	0	0	0	0	0
NEIL2	0	0	0	0	0	0	0	0	0	0	0	0	0	0	0	0	0	0	0	0	0	0	0	0	0	0	0	0	0	0	0	0	0	0	0	0	0	0	0	0	0	0	0	0	0	0	0	0	0	0	0	0	0	-0.425474	0	0	0	0	0	0	0	0	0	0	0	-0.868074	0	0	0	0	0	-0.294	-0.315	-0.474	-0.29	0
NEK6	0	0	0	0	0	0	0	0	0	0	0	0	0	0	0	0	0	0	0	0	0	0	0	0	0	0	0	0	0	0	0	0	0	0	0	0	0	0	0	0	0	0	0	0	0	0	0	0	0	0	0	0	0	0.497304	0	0	0	0	0	0	0	0	0	0	0	0.676978	0	0	0	0	0	-0.466	-0.427	-0.682	-0.742	0
NET1	0	0	0	0	0	0	0	0	0	0	0	0	0	0	0	0	0	0	0	0	1.45553	1.29679	0	0	0	0	0	0	0	0	0	0	0	0	0	0	0	0	0	0	0	0	0	0	0	0	0	0	0	0	0	0	0	0	0	0	0	0	0	0	0	0	0	0	0	0	0	0	0	0	0	0.503	0.75	1.1	0.86	0
NEURL1B	0.583977	0	0	0	0	0	0	0	0	0	0	1.5	0	0.475	0.735	0	0	0	0	0	0	0	0	0	0	0	0	0	0	0	0	0	0	0	0	0	0	0	0.522967	0.29933	0	0	0	0	0	0	0	0	0	0	0	0	0	0	0	0	0	0	0	0	0	0	0	0	0	0	0	0	0	0	0	0	0	0	0	0
NFKBIE	0	0	0	0	0	0	0	0	0	0	0	0	0	0	0	0	0	0	0	1.24575	0	0	2.848	0	0	0	1.822	0	0	0	0	0	0	0	0	0	0	0	0	0	0	0	0	0	0	0	0	0	0	0	0	0	0	0	0	0	0	0	0	0	0	0	0	0	-0.435207	-0.759614	0	0	0	0	0	0	0	0	0	-1.70347
NHP2	0	0	0	0	0	0	0	0	0	0	0	0	0	0	0	0	0	0	0	0	0	0	0	0	0	0	0	0	0	0	0	0	0	0	0	0	0	0	0	0	0	0	0	0	0	0	0	0	0	0	0	0.35749	0	-0.339455	0	0	0	0	0	0	0	0	0	0	0	-1.26387	-0.938439	-1.41911	-0.976131	0	0	0	0	0	0	0
NHSL2	0	0	0	0	0	0	0	0	0	0	0	0	0	0	0	0	0	0	0	0	0	0	0	0	0	0	0	0	0	0	0	0	0	0	0	0	0	0	0.448675	0	0	0	0	0	0	0	0	0	0	0	0	0	0	0.905238	0	0	0	0	0	0	0	0	0	0	0	0.926006	0	0	0.684861	-0.522421	0	0	0	0	-0.326	0
NIPBL	0	0	0	0	0	0	0	1.98346	0	0	0	1.5	0	0	0	0	0	0	0	0	0	0	0	0	0	0	0	0	0	0	0	0.536	0	0	0	0	0	0	0	0	0	0	0	0.866465	0	0	0	0	0	0	0	0	0	0.372713	0	0	0	0	0	0	0	0	0	0	0	0.590758	0	0	0	0	0	0	0	0	0	0
NIPSNAP3B	0	0	0	0	0	0	0	0	0	0	0	0	0	0	0	0	0	0	0	0	0	0	0	0	0	0	0	0	0	-0.518817	0	-0.623	0	0	0	0	0	0	0	0	0	0	0	0	0	0	0	0	0	0	0	-0.544116	-0.831772	0	0	0	0	0	0	0	0	0	0	0	0	0	0	0	0	0	0	1.11	0.574	0	0	0
NIT1	0	0	0	0	-0.661516	0	0	0	0	0	0	0	0	0	0	0	0	0	0	0	0	0	0	0	0	0	0	0	0	0	0	0	0	0	0	0	0	0	0	0	0	0	0	0	0	0	0	0	0	0	0	0	0	0.333296	0	0	0	0	0	0	0	0	0	0	0	0	0	0.715341	0	0	0	0.264	0	0.399	0.402	0
NLRP6	0	0	0	0	0	0	0	0	0	0	0	0	0	0	0	0	0	0	-1.40397	0	0	0	-0.525	-0.523	0	0	0	0	0	0.626973	0	-0.482	0	0	0	0	0	0	0	0	0	0	0	0	0	-0.405061	0	0	0	0	0	0	0	0	0	0	0	0	0	0	0	0	0	0	0	0	0	0	0	0	0	0	0	0	0	0
NMNAT1	0	0	0	0	0	0	0	0	0	0	0	0	0	0	0	0	0	0	0	0	0	0	0	0	0	0	0	0	0	-1.23706	0	-0.64	0	0	0	0	-0.414321	0	0	0	0	0	0	0	0	0	0	0	0	0	0	-1.07301	-0.497506	0.409892	0	0	0	0	0	0	0	0	0	0	0	0	0	0	0	0	0	0	0	0	0	0
NMNAT3	0	0	0	0	0	0	0	0	0	0	0	0	0	0	0	0	0	0	0	0	0	0	0	0	0	0	0	0	0	-0.439465	0	0	0	0	0	0	0	0	0	0	0	0	0	0	0	0	0	0	0	0	0	-0.588113	-0.43126	0	0	0	0	0	0	0	0	-0.266677	0	0	0	0	0	0	0	0	0	0.346	0	0.339	0	0
NPC2	0	0	0	0	0	0	0	0	0	0	0	0	0	0	0	0	0	1.13872	0	0	0	0	0	0	0	0	0	0	0	1.20249	0	0	0	0	0	0	0	0	0	0	0	0	0	0	0	0	0	0	0	0	0	0	0	0	0	0	0	0	0	0	0	0	0	0	0	0	0	0	0	0	0	-0.279	-0.391	-0.997	-1.64	0
NPEPPS	0	0.49054	0	0.506188	0	0	0	0	0	0	0	0	0	0	0	0	0	0	0	0	0	0	0	0	0	0	0	0	0	0	0	0	0	0	0	0	0	0	0	0	0	0	0	0	0	0	0	0	0	0	0	-0.269201	0	0.545531	0	0	0	0	0	0	0	0	0	0	0	0.900699	0	0	0	0	0	0	0	0	0.302	0
NPTX1	0	0	0	0	0	0	0	0	0	0	0	0	0	0	0	0	0	0	0	0	0	0	3.943	3.378	0	0	2.546	0	0	0	0	0.628	0	0	0	0	0	0	-1.13317	0	0	0	0	0	0	1.72681	0	0	0	0	0	0	0	0	0	0	0	0	0	0	0	0	0	0	0	0	0	0	0	0	0	0	0	0	0	0
NRIP1	0	0	0	0	0	0	0	0	0	0	0	0	0	0	0	0	0	0	0	0	0	1.33842	0	0	0	0	0	0	0	0	0	0	0	0	0	0	0	0	0	0	0	0	0	0	0	0	0	0	0	0	0	-0.42742	0	0	0	0	0	0	0	0	0	0	0	0	0	0	0	0	0	0	0	0.684	0.6	1.33	1.34	0
NRIP3	0	0	0	0	0	0	0	0	0	0	0	0	0	0	0	0	0	0	0	0	0	0	0	0	0	0	0	0	0	0	0	-0.485	0	0	0.39242	0	0	0	0	0	0	0	0	0	0	0	0	0	0	0	0	0	0	0	0	0	0	0	0	0	0	0	0	0	0	0	0	0	0	0	0	-0.417	0	-0.646	-0.721	-1.25199
NRROS	0	0	0	0	0	0	0	0	0	0	0	0	0	0	0	0	0	0	0	0	0	0	0	0	0	0	0	0	0	0.718516	0	0	0	0	0	0	0	0	0	0	0	0	0	0	0	0	0	0	0	0	0	0	0	0	0	0	0	0	0	0	0	0	0	0	0	-1.26183	0	0	0	0	0	-0.603	-0.266	-0.3	-0.386	0
NT5E	0	-0.765221	0	0	0	0	0	0	0	0	0	0	0	0	0	0	0	0	0	0	0	0	0	0	0	0	0	0	0	1.85286	0	0	0	0	0	0	0	0	0	0	0	0	0	0	0	0	0	0	0	0	0	0	0	0	0	0	0	0	-0.514573	0	-1	-0.484751	-0.344436	0	0	0	0	0	0	0	0	0	0	0	0	0
NTNG2	0	0	0	0	0	0	0	0	0	0	0	0	0	0	0	0	0	0	0	0	0	0	0	0	0	0	0	0	0	0	0	0	0	0	0	0	0	0	0	0	0	0	0	0	0	0	0	0	0	0	0	0	0	0	0	0	0	0	0	0	0	0.376163	0.32779	0	0	1.62974	1.67164	1.41164	1.28352	0	0	0	0	0	0	0
NUAK1	0	0	0	0	0	0	0	0	0	0	0	0	0	0	0	0	0	0	0	0	0	0	0	0	0	0	0	0	0	0	0	0	0	0	0	0	0	0	0	0	0	0	0	0	0	0	0	0	0	0	0	0	0	0	0	0	0	0	0	0	0	0.794736	0.508008	0.3489	0	0	0	0	0	0	0	-0.491	0	-0.5	-0.53	0
NUP205	0	0	0	0	0	0	0	0	0	0	0	0	0	0	0	0	0	0	0	-1.20365	0	0	0	0	0	0	0	0	0	0	0	0	0	0	0	0	0	0	0	0	0	0	0	0	0	0	0	0	0	0	0	0	0	0	0	0	0	0	0	0	0	0	0	0	0	-0.984526	-1.33798	-0.819147	-1.00047	0	0	0	0	0	-0.311	0
NUP88	0	0	0	0	0	0	0	0	0	0	0	0	0	0	0	0	0	0	0	0	0	0	0	0	0	0	0	0	0	0	0	0	0	0	0	0	0.565287	0	0	0	0	0	0	0	0	0	0	0	0	0	0	0.801333	0	0	0	0	0	0	0	0	-0.321928	0	0	0	0	-1.17779	-1.07365	-0.995787	0	0	0	0	0	0	0	0
OAS3	0.380181	-0.575307	0	0	0	0	0	0	0	0	0	0	1.247	0	1.423	0	0	0	0	0	0	0	0	0	0	0	0	0	0	0	0	0	0	0	0	0	0	0	0.485138	0	0	0	0	0	0	0	0	0	0	0	0	0	0	0	0	0	0	0	0	0	0	0	0	0	0	0	0	0	0	0	0	0	0	0	-0.283	0
OBSL1	0	0	0	0	-0.602014	0	0	0	0	0	0	0	0	0	0	0	0	0	-1.30851	0	0	-1.30935	-0.558	0	0	0	0	0	0	-0.479106	0	-1.32	0	0	0	0	0	0	0	0	0	0	0	0	0	0	0	0	0	0	0	0	0	0	0	0	0	0	0	0	0	0	0	0	0	0	0	0	0	0	0	0	0	0	0	0
OFD1	0	-0.49685	0	0	0	0	0	0	0	0	0	0	0	0	0	0	0	0	0	0	0	0	0	0	0	0	0	0	0	0	0	-0.466	0	0	0	0	0	0	0	0	0	0	0	0	0	0	0	0	0	0	0	0.482322	0	-0.345796	0	0	0	0	0	0	0	0	0	0	0	-1.06848	-1.03158	0	0	0	0	0	0	0	0	0
OLFM2	0	0	0	0	0	0	0	0	0	0	0	0	0	0	0	0	0	0	0	0	0	0	0	0.961	0	0	0	0	0	0	0	0.714	0	0	0	0	0	0	0	0	0	0	0	0	0	0	0	0	0	0	0	0	0	-0.457866	0	0	0	0	0	0	0	0	0	0	0	0	0	0	0	-0.357598	0	0	0	1.2	2.04	0
OLFML3	0.301418	0	0	0	0	0	0	0	0	0	0	1.7	0	0	0	0	0	0	0	0	0	0	0	0	0	0	0	0	0	1.2176	0	0	0	0	0	0	0.545392	0.516572	0.339164	0	0	0	0	0	0	0	0	0	0	0	0	0	0	0	0	0	0	0	0	0	0	0	0	0	0	0	0	0	0	0	0	0	0	0	0	0
OPTN	0	0	0	0	0	0	0	0	0	0	0	0	0	0	0	0	0	0	0	0	0	0	0	0	0	0	0	0	0	-0.593142	0	0	0	0	0	0	-0.572124	0	0	0	0	0	0	0	0	0	0	0	0	0	0	-0.865791	-0.534074	0	0	0	0	0.321928	0	0	0	0	0	0	0	0	-1.36308	0	0	0	0	0	0	0	0	0
OSGEPL1	0	0	0	0	0	0	0	0	0	0	0	0	0	0	0	0	0	0	0	0	0	-1.33478	0	0	0	0	0	0	0	0	0	-0.833	0	-0.566115	-0.295989	0	0	0	0	0	0	0	0	0	0	0	0	0	0	0	0	-0.510395	0	-0.575603	0	0	0	0	0	0	0	0	0	0	0	0	0	0	0	0	0	0	0	0	0	0
OSTC	0	0	0	0	0	0	0	0	0	0	0	0	0	0	0	0	0	0	0	0	0	0	0	0	0	0	0	0	0	0.841787	0	0	0	0	0	0	0	0	0	0	0	0	0	0	0	0	0	0	0	0	0	0.628269	0	0	0	0	0	0	0	0	0	0	0	0	0	-0.910955	-0.942605	0	0	0	0	0	0	-0.323	-0.633	0
OXA1L	0	0	0	0	0	0	0	0	0	0	0	0	0	0	0	0	0	0	0	0	0	0	0	0	0	0	0	0	0	0	0	0	0	0	0	0	0	0	0	0	0	0	0	0	0	0	0	0	0	0	0	-0.497371	0	0	0	0	0	0	0	0	0	0	0	0	0	-0.799799	-0.776958	0	0	0	0	0	0.303	0.527	0.407	0
OXER1	0	0	0	0	0	0	0	0	0	0	0	0	0	0	0	0	0	0	0	0	0	0	0	0	0	0	0	0	0	0	0	0	0	0	0	0	0	0	0.787311	0.628461	0	0	0	0	0	0	0	0	0	0	0	0	0	0	0	0	0	0	0	0	0	0	0	0	0	0.86561	1.15506	0	1.14671	0	0	0.335	0	0	0	0
P2RX7	0	0	0	0	0	0	0	0	0	0	0	0	0	0	0	0	0	0	0	0	0	0	0	0	0	0	0	0	0	1.06235	0	0	0	0	0	0	0	0	0	0	0	0	0	0	0	0	0	0	0	0	0	0	0	0	0	0	0	0	0	0	0	0	0	0	0	-0.456388	0	0	0	0	0	-0.98	-0.338	-1.33	-1.61	0
P2RY12	0	0	0	0	0	0	0	0	0	0	0	0	0	0	0	0	0	0	0	0	0	0	0	0	0	0	0	0	0	0	0	0	0	0	0	0	0	0	0	0	0	0	0	0	0	0	0	0	0	0	0	0	0	0	0	0	0	-0.473931	0	0	0	-0.871085	-0.518997	0	0	0	0	0	0	0	0	-0.713	0	-0.727	-0.732	0
P2RY8	0.481144	-0.808518	0	0	0	0	-1.53812	0	0	0	0	0	0	0	0	0	0	0	0	0	0	0	0	0	0	0	0	0	0	0	0	0	0	0	0	0	0	0	0	0	0	0	0	0	0	0	0	0	0	0	0	0	0	0	0	0	0	0	0	0	0	0	0	0	0	-1.13572	-0.727874	0	-0.940958	0	0	0	0	0	0	0
P4HTM	0	0	0	0	0	0	0	0	0	0	0	0	0	0	0	0	0	0	0	0	0	0	0	0	0	0	0	0	0	0.401572	0	-0.571	0	0	0	0	0	0	0.264471	0.314709	0	0	0	0	0	0	0	0	0	0	0	0	-0.534922	0	0	0	0	0	0	0	0	0	0	0	0	-0.581807	0	0	0	0	0	0	0	0	0	0
PAAF1	0	-0.520801	0	0	0	0	0	0	0	0	0	0	0	0	0	0	0	0	0	0	0	0	0	0	0	0	-0.693	0	0	0	0	-0.67	0	0	0	-0.269098	0	0	0	0	0	0	0	0	0	0	0	0	0	0	0	0	0	0	0	0	0	0	0	0	0	0	0	0	0	-0.857173	-0.700121	0	0	0	0	0	0	0	0	0
PARP8	0	-0.489553	0	0	0	0	0	0	0	0	0	0	0	0	0	0	0	0	0	0	0	0	0	0	0	0	0	0	0	0.408468	0	0	0	0	0	0	0	0	0	0	0	0	0	0	0	0	0	0	0	0	0	0	0	0.378054	0	0	0	0	0	0	0	0	0	0	0	0	0	0	0	0	0	-0.396	0.274	0	-0.37	0
PARVB	0	0	0	0	0	0	0	0	0	0	0	0	0	0	0	0	0	0	0	0	-1.25411	0	0	0	0	0	0	0	0	-0.532297	0	0	0	0	0	-0.268562	0	0	0	0	0	0	0	0	0	0	0	0	0	0	0	-0.549661	0	0	0	0	0	-0.415037	0	0	0	-0.442932	0	0	0	0	0	0	0	0	0	0	0	0	0	0
PATZ1	0	0	0	0	0	0	0	0	0	0	0	0	0	0	0	0	0	0	0	0	-1.33475	0	0	0	0	0	0	0	0	-0.488786	0	-0.653	0	0	0	0	0	0	0	0	0	0	0	0	0	0	0	0	0	0	0	0	0	0	0	0	0	0	0	0	0	0	0	0	0	0	0	0	0	0	0	0.394	0	0.65	0.41	0
PAWR	0	0	0	0	0	0	0	0	0	0	0	0	0	0	0	0	0	0	0	0	0	0	0	0	0	0	0	0	0	0	0	0	0	0	0	0	0	0	0	0	0	0	0	0	0	0	0.948177	0	0	0	0	0	0	0	0	0	0	-0.535332	-0.621488	0	-1	-0.453616	-0.276493	0	0	0	0	0	0	0	0	0	0	0	0	0
PAXX	0	0	0	0	0	0	0	0	0	0	0	0	0	0	0	0	0	0	0	0	0	0	0	0	0	0	0	0	0	0	0	0	0	0	0	0	0	0	0	0	0	0	0	0	0	0	0	0	0	0	0	0	0	-0.442086	0	0	0	0	0	0	0	0.313372	0	0	0	-0.774531	-0.880274	-1.17424	-0.85865	0	0	0	0	0	0	0
PBX2	0	0	0	0	0	0	0	0	0	0	0	0	0	0	0	0	0	0	-1.20513	-1.24306	0	-1.20331	0	0	0	0	0	0	0	0	0	0	0	0	0	0	0	0	0	0	0	0	0	0	0	0	0	0	0	0	0	0	0	0.476958	0	0	0	0	0	0	0	0	0	0	0	1.27446	0.865263	0	0	0	0	0	0	0	0	0
PCBD1	0	0	0	0	0	0	0	0	0	0	0	0	0	0	0	0	0	0	0	0	0	0	0	0	0	0	0	0	0	0	0	0	0	0	0	0	0	0	0	0	0	0	0	0	0	0	0	0	0	0	0	-0.378646	-0.7	0	0	0	0	0	0	0	0	0	0	0	0	0	0	0	0	0	0	0.513	0.362	0.758	0.729	0
PCBD2	0	0	0	0	0	0	0	0	0	0	0	0	0	0	0	0	0	0	0	0	-1.2143	0	0	0	0	0	0	0	0	0	0	-0.611	0	0	0	0	0	0	0	0	0	0	0	0	0	0	0	0	0	0	0	-0.693746	-0.606807	0	0	0	0	0	0	0	0	0	0	0	0	0	0	0	0	0	0	0	0	0.384	0.43	0
PCCB	0	0	0	0	0	0	0	0	0	0	0	0	0	0	0	0	0	0	0	0	0	0	0	0	0	0	0	0	0	0	0	0	0	0	0	0	-0.424346	0	0	0	0	0	0	0	0	0	0	0	0	0	0	-0.521492	-0.394391	0	0	0	0	0	0	0	0	0	0	0	0	0	0	0	0	0	0	0	0.285	0.583	0.567	0
PCID2	0	0	0	0	0	0	0	0	0	0	0	0	0	0	0	0	0	0	0	0	0	-1.2963	0	0	0	0	0	0	0	0	0	0	0	0	0	0	0	0	0	0	0	0	0	0	0	0	0	0	0	0	0	0	0	0	0	0	0	0	0	0	0	0	0	0	0	-0.861011	-1.1928	-1.06972	0	0	0	0	0	0.278	0.274	0
PCMTD2	0	0	0	0	0	0	0	0	0	0	0	0	0	0	0	0	0	0	0	0	-1.11839	0	0	0	0	0	0	0	0	0	0	-0.628	0	0	0	0	0	0	0	0	0	0	0	0	0	0	0	0	0	0	0	-0.497352	0	0	0	0	0	0	0	0	0	0	0	0	0	1.17847	1.81849	0	0	0	0	0	0	0.304	0	0
PCOLCE2	0	0	0.835641	0	0	0	0	0	0	0	0	0	0	0	0	0	0	0	0	0	0	0	0	0	0	0	0	0	0	0	0	0	0	0	0	0	0	0	0	0	0	0	0	0	0	0	0	0	0	0	0	-0.901957	0	0	0	0	0	0	0	0	0	0	0	0	0	0	0	0	0	0	0	-0.413	-0.327	-0.521	-0.368	0
PDCD2	0	0	0	0	0	0	0	0	0	0	0	0	0	0	0	0	0	0	0	0	0	0	0	0	0	0	0	0	0	0.746418	0	0	0	0	0	0	0.377341	0	0	0	0	0	0	0	0	0	0	0	0	0	0	0.676441	0.378875	0	0	0	0	0	0	0	0	0	0	0	0	-0.7451	-0.854558	0	0	0	0	0	0	0	0	0
PDE3B	0	0	0	0	0	0	0	0	0	0	0	0	0	0	0	0	0	0	0	0	0	0	0	0	0	0	0	0	0	0	0	0	0	0	0	0	0	0	0	0	0	0	0	0	0	0	0	0	0	0	0	0	0	0	0	0	0	0	0	0	0	-0.395704	0	0	0	0	-0.83342	0	0	0	0	0.357	0.369	0.962	1.17	0
PDE8A	0	0.49427	0	0	0	0	0	0	0	0	0	0	0	0	0	0	0	0	0	0	0	1.42368	0	0	0	0	0	0	0	0	0	0	0	0	0	0	0	0	0	0	0	0	0	0	0	0	0	0	0	0	0	0.316904	0	0	0	0	0	0	0	0	0	0	0	0	0	-0.591495	-0.806915	0	0	0	0	0	0	0	0.355	0
PDHX	0	0	0	0	0	0	0.786082	0	0	0	0	0	0	0	0	0	0	0	0	0	0	0	0	0	0	0	0	0	0	-0.549714	0	0	0	0	0	0	-0.319288	0	0	0	0	0	0	0	0	0	0	0	0	0	0	-0.475188	0	0	0	0	0	0	0	0	0	0	0	0	0	0	0	0	0	0	0	0	0	0.359	0.579	0
PDPN	0	0	0	0	0	0	1.24526	0	0	0	0	0	0	0	0	0	0	0	0	0	0	0	0	0	0	0	0	0	0	0	0	0	0	0	0	0	0	0	0	0	0	0	0	0	0	0	0	0	0	0	0	-0.738049	0	0	0	0	0	0	0	0	0	0	0	0	0	0	0	0	0	0	0	-0.366	0	-0.727	-1	-1.53544
PDXK	0	0	0	0	0	0	0	0	0	0	0	0	0	0	0	0	0	0	0	0	0	0	0.628	0	0	0	0	0	0	0	0	0.426	0	0	0	0	0	0	0	0	0	0	0	0	0	0	0	0	0	0	0	0	0	0.496782	0	0	0	0	0	0	0	0	0	0	0	1.53014	1.10119	0	0	0	0	0	0	0	0.509	0
PDZRN3	-0.309728	-1.2069	-1.24916	0	0	0	0	0	0	0	0	0	0	0	0	0	0	0	0	0	0	-1.83751	0	0	0	0	0	0	0	0	0	-0.886	0	0	0	0	0	0	0	0	0	0	0	0	0	0.538783	0	0	0	0	0	0	0	0	0	0	0	0	0	0	0	0	0	0	0	0	0	0	0	0	0	0	0	0	0	0
PEBP4	0	0	0	0	0	0	0	0	0	0	0	0	-0.715	0	0	0	0	0	0	0	0	0	0	0	0	0	0	0	0	0	0	0	0	0	0	0	-0.590805	0	0	-0.273432	0	0	0	0	0	0	0	0	0	0	0	-1.30956	-0.617708	0	0	0	0	0	0	0	0	0	0	0	0	0	0	0	0	0	0	0.849	0	0	0	0
PFKFB4	0	0	0	0	0	0	0	0	0	0	0	0	0	0	0	0	0	0	0	0	0	-1.2106	0	0	0	0	0	0	0	0	0	0	0	0	0	0	0	0	0	0	0	0	0	0	0	0	0	0	0	0	0	-1.44247	-0.859852	0	0	0	0	0	0	0	0	0	0	0	0	0.952732	0.959917	0	0.754717	0	0	0	0	0	0	0
PFN1	0	0	0	0	0	0	0	0	0	0	0	0	0	0	0	0	0	0	0	0	0	0	0	0	0	0	0	0	0	0.92366	0	0	0	0	0	0	0	0	0	0	0	0	0	0	0	0	0	0	0	0	0	0.612978	0.641139	0	0	0	0	0	0	0	0	0.295091	0	0	0	0	0	0	0	0	0	0	0	-0.813	-0.588	0
PFN2	0	0	0	0	0	0	0	0	0	0	0	0	0	0	0	0	0	0	0	-1.54874	0	0	0	0	0	0	0	0	0	0	0	0.485	0	0	0	0.502888	0.600051	0	0	0	0	0	0	0	0	0	0	0	0	0	0	0.802121	0.77035	0	0	0	0	0	0	0	0	0	0	0	0	0	0	0	0	0	0	0	0	0	0	0
PGAM1	0.2795	0	0	0	0	0	0	0	0	0	0	0	0	0	0	0	0	0	0	0	0	0	0	0	0	0	0	0	0	0.800505	0	0	0	0	0	0	0	0	0	0	0	0	0	0	0	0	0	0	0	0	0	0.613875	0.557379	0	0	0	0	0	0	0	0	0	0	0	0	0	0	0	0	0	0	0	0	-0.57	-0.337	0
PGAP1	-0.432327	-0.495202	0	0	-0.601527	0	0	0	0	0	0	0	0	0	0	0	0	0	0	0	0	0	0	0	0	0	0	0	0	0.431126	0	0	0	0	0	0	0	0	0	0	0	0	0	0	0	0	0	0	0	0	0	0	0	0	0	0	0	0	0	0	0	-0.282561	0	0	0	0	0	0	0	0	0	0	0	0.328	0	0
PGM2L1	0	0	0	0	0	0	0	0	0	0	0	0	0	0	0	0	0	0	0	0	0	0	0	0	0	0	0	0	0	0	0	0	0	0	0	0	0	0	0	0	0	0	0	0	0	0	0	0	0	0	0	-0.678737	-1.22431	0	0	0	0	0	0	0	0	0	0	0	0	-0.685916	-0.730519	0	0	0	0	-0.407	0	0	-0.322	0
PHACTR1	0	-0.648673	0	1.98681	0	0	0	0	0	0	0	0	0	0	0	0	0	0	0	0	0	0	0	0	0	0	2.528	0	0	0.43687	0	0	0	0	0	0	0	0	0	0	0	0	0	0	0	0	0	0	0	0	0	0	0	0	0	0	0	0	0	0	0	0	0	0	0	2.90019	0	2.58883	0	0	0	0	0	0	0	0
PHF11	0	0	0	0	0	0	0	0	0	0	0	0	0	0	0	0	0	0	0	0	0	0	0	0	0	0	0	0	0	0.964394	0	0	0	0	0	0	0	0	0	0	0	0	0	0	0	0	0	0	0	0	0	0.496731	0	0	0	0	0	0	0	0	0	0	0	0	0	-0.550262	-0.529219	0	0	0	0	0	0	-0.341	-0.477	0
PI4K2A	0	0	0	0	0	0	0	0	0	0	0	0	0	0	0	0	0	0	0	0	0	0	0	0	0	0	0	0	0	0.39383	0	0	0	0	0	0	0	0	0	0	0	0	0	0	0	0	0	0	0	0	0	0	0	0	0	0	0	0.31034	0	0	0	0	0	0	0	0	0.968337	0	0	0	0	-0.469	0	-0.86	-0.842	0
PI4KB	0	0.631377	0	0	0	0	0	0	0	0	0	0	0	0	0	0	0	0	0	0	1.22201	1.47717	0	0	0	0	0	0	0	0	0	0.758	0	0	0.340392	0.43795	0	0	0	0	0	0	0	0	0	0	0	0	0	0	0	0	0	0	0	0	0	0	0	0	0	0	0	0	0	0	0	0	0	0	0	0	0	0	0	0
PIGA	-0.322622	0	0	0	0	0	0	0	0	0	0	0	0	0	0	0	0	0	0	0	0	0	0	0	0	0.815	0	0	0	0.476906	0	0	0	0	0	0	0	0	0	0	0	0	0	0	0	0	0	0	0	0	0	0.363258	0	0	0	0	0	0	0	0	0	0	0	-0.336378	-0.358008	0	0	0	0	0	0	0	0	0	0	0
PIGT	0	0	0	0	0	0	0	0	0	0	0	0	0	0	0	0	0	0	0	-1.24329	0	0	0	0	0	0	0	0	0	0.706504	0	0	0	0	0	0	0.379119	0	0	0	0	0	0	0	0	0	0	0	0	0	0	0	0	0	0	0	0	0	0	0	0	0.327878	0	0	0	0	0	0	0	0	0	0	0	-0.629	-0.337	0
PIK3C2B	0	0	0	0	0	0	0	0	0	0	0	0	0	0	0	0	0	0	-1.42373	0	-1.66876	-1.34203	0	0	0	0	0	0	0	0	0	-0.476	0	0	0	0	0	0	0	0	0	0	0	0	-0.456903	0	0	0	0	0	0	-0.810959	0	0	0	0	0	0	0	0	0	0	0	0	0	0	0	0	0	0	0	0	0	0	0	0
PIK3CD	0.313388	0	0	0	0	0	0	0	0	0	0	0	0	0	0	0	0	0	0	0	0	0	0	0	0	0	0	0	0	0.691611	0	0	0	0	0	0	0	0	0	0	0	0	0	0	0	0	0	0	0	0	0	0	0	0.403607	0	0	0	0	0	0	0	0	0	0	0	0	1.06977	0	0	0	0	-0.332	0	0	-0.367	0
PIK3R5	0	0	0	0	0	0	0	0	0	0	0	0	0	0	0	0	0	0	0	0	0	0	1.361	0	0	0	0	0	0	0.558685	0	0	0	0	0	0	0	0	0	0	0	0	0	0	0	0	0	0	0	0	0	0	0	0.406725	0	0	0	0	0	0	0	0	0	0	0	0	0	0	0	0	0	-0.975	0	-1	-1.36	0
PIK3R6	0.671438	0	0	0	0	0	0	0	0	0	0	0	0	0	0	0	0	0	0	0	0	0	0	0	0	0	0	0	0	0	0	0	0	0	0	0	0	0	0.500993	0.616583	0	0	0	0	0	0	0	0	0	0	0	0	0	0	0	0	0	0	0	0	0	-0.297337	0	0	0	0	0	0	0	0	0	-0.316	0	-0.291	0	0
PILRB	0	-0.49244	0	0	0	0	0	0	0	0	0	0	0	0	0	0	0	0	0	0	0	-1.2577	0	0	0	0	0	0	0	0	0	-0.939	0	0	0	0	0	0	0	0	0	0	0	0	0	0	0	0	0	0	0	-0.786762	0	0	0	0	0	0	0	0	0	0.393581	0.29307	0	0	0	0	0	0	0	0	0	0	0	0	0
PIP4K2C	0	0	0	0	0	0	0	0	0	0	0	0	0	0	0	0	0	0	0	0	0	-1.20758	0	0	0	0	0	0	0	0	0	-0.407	0	0	0	0	0.326612	0	0	0	0	0	0	0	0	0	0	0	0	0	0	0.488703	0	0	0	0	0	0	0.31034	0	0	0.407582	0	0	0	0	0	0	0	0	0	0	0	0	0	0
PISD	0.268339	0	0	0	0	0	0	0	0	0	0	0	0	0	0	0	0	0	0	0	0	0	0	0	0	0	0	0	0	0	0	0	0	0	0	0	0	0	0	0	0	0	0	0	0	0.361836	0	0	0	0	0	0.320699	0	0.458536	0	0	0	0	0	0	0	0	0	0	0	0	0.615719	0	0	0	0	-0.504	0	0	0	0
PITRM1	0	0.522953	0	0	0.618795	0	0	0	0	0	0	0	0	0	0	0	0	0	0	0	0	0	0	0	0	0	0	0	0	-0.441641	0	0	0	0	0	0	0	0	0	0	0	0	0	0	0	0	0	0	0	0	0	0	-0.305728	0	0	0	0	0	0	0	0	0	0	0	0	-0.867739	-0.637443	0	0	0	0	0	0	0	0	0
PJA1	0	0	0	0	0	0	0	0	0	0	0	0	0	0	0	0	0	0	0	0	0	0	0	0	0	0	0	0	0	0	0	0	0	0	0	0	0	0	0	0	0	0	0	0	0	0	0	0	0	0	0	0	0	0	0	0	0	0	0	0	0	0	0	0	0	-0.776765	-0.771043	-0.423723	0	0	0	0	0.266	0.346	0.478	0
PKDCC	0	0	0	0	0	0	0	0	0	0	0	0	0	0	0	0	0	0	0	0	0	0	0.809	0	0	0	0	0	0	0	0	0	0	0	0	0	0	0	0	0	0	0	0	0	0	0.574775	0	0	0	0	0.568443	-1.18012	-0.721815	0	0	0	0	0	0	0	0	0	0	0	0	0	0	0	0	0	0	0	0.349	0	0	0
PKNOX2	0	0.687669	1.2907	0	0.608025	0	0	0	0	0	0	0	0	0	0	0	0	0	0	0	0	1.35351	0	0	0	0	0	0	0	0	0	0	0	0	0	0	0	0	0	0	0	0	0	0	0	0	0	0	0	0	0	0	0	0	0	0	0	0	0	0	0	0	0	0	0	0	0	0	0	0	0	0.349	0	0	0.352	0
PLA2G15	0	0	0	0	0	0	0	0	0	0	0	0	0	0	0	0	0	0	0	0	0	0	0.96	0.71	0	0	0	0	0	0	0	0	0	0	0	0	0	0	0	0	0	0	0	0	0	0.554044	0	0	0	0	0	0	0	0	0	0	0	0	0	0	0	0	0	0	0	0	0	0	0	0	0	-0.553	0	-0.74	-0.852	0
PLA2G2A	0	0	0	0	0	0	0	0	0	0	0	0	0	0	0	0	0	2.14134	0	0	0	0	0	0	0	0	3.014	0	0	4.53901	0	0	0	0	0	0	1.41554	0	0	0	0	0	0	0	0	0	1.52547	0	0	0	0	0	0	0	0	0	0	0	0	0	0	0	0	0	0	0	0	0	0	0	0	0	0.585	0	0	0
PLA2G4A	0	0	0	0	0	0	0	0	0	0	0	0	0	0	0	0	0	0	0	0	0	0	0	0	0	0	0	0	0	0	0	0	0	0	0	0	0	0	0	0	0	0	0	0	0	0	0	0	0	0	0	0	0	0	0	0	0	0.83996	0	0	0	-0.278494	0	0	0	0	0	0	0	-0.472589	0	-0.828	0	-0.754	-0.604	0
PLAC9	0	0	0	0	0	0	0	0	0	0	0	0	0	0	0	0	0	0	0	0	0	0	0	0	0	0	0	0	0	0	0	0	0	0	0	0	0	0	0	0	0	0	0	0	0	0	0	0	0	0	0	0	0.675777	0	0	0	0	0	0	0	0	0	0	0	0	0	0	0	0	0	0	-1.02	-0.557	-1.08	-0.908	-1.19113
PLCD4	-0.278979	0	0	0	0	0	0	0	0	0	0	0	0	0	0	0	0	0	-1.28067	-1.26628	0	0	0	0	0	0	0	0	0	-0.455515	0	0	0	0	0	0	0	0	0	0	0	0	0	0	0	0	0	0	0	0	0	-1.25369	-0.719105	0	0	0	0	0	0	0	0	0	0	0	0	0	0	0	0	0	0	0	0	0	0	0
PLCE1	0	0	0	-0.526385	0	0	0	0	0	0	0	0	1.04	0	0	0	0	0	0	0	0	0	0	0	0	0	0	0	0	0	0	0	0	0	0	0	0	0	0	0	0	0	0	0	0	0	0	0	0	0	0	0	0	0	0	0	0	0	0	0	0	0	0	0	0	0	0	0	0	0	0	0.479	0.269	0.58	0.738	0
PLCXD1	0	0	0	0	0	0	0	0	0	0	0	0	0	0	0	0	0	0	0	0	0	-1.19947	0	0	0	0	0	0	0	-0.38569	0	0	0	0	0	0	0	0	0	0	0	0	0	0	0	0	0	0	0	0	0	0	0	0	0	0	0	0	0	0	-0.321928	0	0	0	0	0	0	0	0	0	0	0.581	0	0.632	0.688	0
PLD6	0	0	0	0	0	0	0	0	0	0	0	0	0	0	0	0	0	0	0	0	0	0	0.814	0	0	0	0	0	0	0	0	0	0	0	0	0	0	0	0	0	0	0	0	0	0	0.797569	0	0	0	0	0	0	0	0	0	0	0	0	0	0	0	-0.310028	0	0	0	0	0	0	0	0.465292	0	0	0.297	0.271	0	0
PLOD1	0.273198	0	0	0	0	0	0	0	0	0	0	0	0	0	0	0	0	0	0	0	0	0	0	0	0	0	0	0	0	0	0	0	0	0	0	0	0	0	0	0	0	0	0	0	0	0	0	0	0	0	0	0	0	0.547564	0	0	0	0	0	0	0.378512	0.416406	0	0	0	1.3914	1.00281	0	0	0	0	0	0	0	0	0
PLPPR4	0	0	0	0	0	0	0	0	0	0	0	2	0	0	0	0	0	0	0	0	0	0	0	0	0	0	0	0	0	0	0	0	0	0	0	0	0	1.02643	0.704273	0.704432	0	0	0	0	0	0	0	0	0	0	0	0	0	0	0	0	0	0	0	0	0	0	0	0	0	0	0	0	0	0	0	0	0	-0.534	-0.524	0
PNISR	-0.433375	0	0	0	0	0	1.00992	0	0	0	0	0	0	0	0	0	0	0	0	0	0	0	0	0	0	0	0	0	0	0	0	-0.385	0	0	0	0	0	0	0	0	0	0	0	0	0	0	0	0	0	0	0	0	0	0	0	0	0	0	0	0	-0.321928	0	0	0	0	0	0	0	0	0	0	0	0	0.286	0.282	0
PNPO	0	0	0	0	0	0	0	0	0	0	0	0	0	0	0	0	0	0	0	-1.26459	0	0	0	0	0	0	0	0	0	0	0	0	0	0	0	0	0	0	0	0	0	0	0	0	0	0	0	0	0	0	0	0	-0.479144	0	0	0	0	0	0	0	0	0	0	0	0	-0.906512	0	0	0	0	0	-0.416	0	-0.51	-0.381	0
POLI	0	-0.790339	0	0	0	0	0	0	0	0	0	0	0	0	0	0	0	0	0	0	0	-1.2895	0	0	0	0	0	0	0	0.722885	0	-1.02	0	0	0	0	0	0	0	0	0	0	0	0	0	0	0	0	0	0	0	0	0	0	0	0	0	0	0	0	0	0	0	0	0	0	0	0	0	0	0	0	0	0.547	0.496	0
POLR1A	0	0	0	0	0	0	0	0	0	0	0	0	0	0	0	0	0	0	0	0	-1.18394	-1.17744	0	0	0	0	0	0	0	0	0	0	0	0	0	0	0	0	0	0	0	0	0	0	0	0	0	0	0	0	0	-0.402311	-0.432206	0	0	0	0	0	0	0	0	0	0	0	0	0	0	0	0	0	0	0	0	-0.331	-0.327	0
POLR2A	0	0	0	0	0	0	0	0	0	0	0	0	0	0	0	0	0	0	0	0	1.29125	0	0	0	0	0	1.871	0	0.613	0	0	0	0	0	0.303137	0.428816	0	0	0	0	0	0.653106	0	0	0	0	0	0	0	0	0	0	0	0	0	0	0	0	0	0	0	0	0	0	0	0	0	0	0	0	0	0	0	0	0	0
POMT1	0	0	0	0	0	0	0	0	0	0	0	0	0	0	0	0	0	0	0	0	0	-1.34758	0	0	0	0	0	0	0	0	0	-0.63	0	0	0	0	0	0	0	0	0	0	0	0	0	0	0	0	0	0	0	-0.335332	0	-0.398716	0	0	0	0	0	0	0	0	0	0	0	-0.892851	-0.886799	0	0	0	0	0	0	0	0	0
POP5	0.412086	0	0	0	0	0	0	0	0	0	0	0	0	0	0	0	0	0	0	0	0	0	0	0	0	0	0	0	0	0	0	0	0	0	0	0	0	0	0	0	0	0	0	0	0	0	0	0	0	0	0	-0.566531	-0.602853	0	0	0	0	0	0	0	0	0	0	0	0	0	0	0	0	0	0	-0.361	0	-0.394	-0.322	0
PPAN	0	0	0	0	0	0	0	0	0	0	0	0	0	0	0	0	0	0	1.13768	1.16982	0	0	0	0.554	0	0	0	0	0	0	0	0.643	0	0	0	0	0	0	0	0	0	0	0	0	0	0	0	0	0	0	0	0.382916	0	-0.430491	0	0	0	0	0	0	0	0	0	0	0	0	0	0	0	0	0	0	0	0	0	0
PPDPFL	0	0	0	0	0	0	0	0	0	0	0	0	0	0	0	0	0	0	0	0	0	0	0	0	0	0	0	0	0	0	0	0	-2.5725	0	0	0	-1.46827	0	0	0	0	0	0	0	0	0	0	0	0	0	-1.30802	-1.45746	-2.42161	0	0	0	0	0	0	0	0	0	0	0	0	0	0	0	0	0	0	0.382	0	0	0	0
PPM1A	0	0	0	0	0	0	0	0	0	0	0	0	0	0	0	0	0	0	0	0	0	0	0	0	0	0	0	0	0	-0.568265	0	0	0	0	0	0	0	0	0	0	0	0	0	0	0	0	0	0	0	0	0	0.619828	0	0.374146	0	0	0	0	0	0	0	0	0	0	0	0	0	0.734023	0.569199	0	0	0	0.298	0	0	0
PPM1F	0	0	0	0	0	0	-1.04349	0	0	0	0	1.7	0	0	0	0	0	0	0	0	0	0	0	0	0	0	0	0	0	0.49195	0	0	0	0	0	0	0	0	0	0	0	0	0	0	0	0	0	0	0	0	0	0	0	0.425996	0	0	0	0	0	0	0	0	0	0	0	0.938365	0.537185	0	0	0	0	0	0	0	0	0
PPP1CB	0	0	0	0	0	0	0	0	0	0	0	0	0	0	0	0	0	0	0	0	0	0	0	0	0	0	0	0	0	-0.443686	0	0	0	0	0	0	0	0	0	0	0	0	0	0	0	0	0	0	0	0	0	0	0	0.295156	0	0	0	0	0	0	0	0	0	0	0	1.04755	0	0	0	0	0	-0.334	0	-0.307	-0.331	0
PPP1R15B	0	0	0	0	0	0	0	0	0	0	0	0	0	0	0	0	0	0	0	0	0	0	0	0	0	0.534	0	0	0	0	0	0	0	0	0	0	0	0	0	0	0	0	0	0	0	0	0	0	0	0	0	0	0	0.375655	0	0	0	0	0	0	0	0	0	0	-0.385466	0.979594	0	0	0	0	-0.991	0	0	0	0	-1.73191
PPP1R16A	0.324675	0	0	0	0	0	0	0	0	0	0	0	0	0	0	0	0	0	0	0	0	0	0	0	0	0	0	0	0	0	0	0	0	0	0	0	0	0	0	0	0	0	0	0	0	0	0	0	0	0	0	-1.26964	-0.803773	0	0	0	0	0	0	0	0	0	0	0	0	0	0	0	0	0	0	0.39	0.563	0	0	1.26228
PPP1R1C	0	-0.543163	0	0	0	0	0	0	0	0	0	0	0	0	0	0	0	0	0	0	-1.8588	-1.71088	0	0	0	0	0	0	0	-0.67606	0	0	0	0	0	0	0	0	-0.538927	0	0	0	0	0	0	0	0	0	0	0	0	-0.729376	0	0	0	0	0	0	0	0	0	0	0	0	0	0	0	0	0	0	0	0	0	0	0	0
PPP2CB	0	0	0	0	0	0	0	0	0	0	0	0	0	0	0	0	0	0	0	0	0	1.55532	0	0	0	0	0	0	0	0	0	1.14	0	0	0.550448	0.470841	0	0	0	0	0	0	0	0	0	0	0	0	0	0	0	0.801008	0.479959	0	0	0	0	0	0	0	0	0	0	0	0	0	0	0	0	0	0	0	0	0	0	0
PPP3CA	-0.302799	0	0	0	0	0	0	0	0	0	0	0	0	0	0	0	0	0	0	0	0	0	0	0	0	0	0	0	0	-0.436614	0	0	0	0	0	0	0	0	0	0	0	0	0	0	0	0	0	0	0	0	0	-0.505704	0	0.384461	0	0	0	0	0	0	0	0	0	0	0	0.867435	0	0.877574	0	0	0	0	0	0	0	0
PRAM1	0	0	0	0	0	0	0	0	0	0	0	0	0	0	0	0	0	0	1.15734	0	0	0	0	0	0	0	0	0	0	0	0	0	0	0	0	0	0	0	0	0	0	0	0	0	0	0	0	0	0	0	0	0	0	0.422383	0	0	0	0	0	0	0	-0.314363	0	0	0	0.762448	0.91781	0	0	0	0	0	0	0	0	-1.86495
PRKAG3	-0.552926	0	0	0	0	0	0	0	0	0	0	-1.41768	0	0	0	0	0	0	0	0	0	0	0	0	0	0	0	0	0	0	0	-0.583	0	0	0	0	0	0	0	0	0	0	0	0	0	-0.442639	0	-0.593488	0	0	0	-0.807525	0	0	0	0	0	0	0	0	0	0	0	0	0	0	0	0	0	0	0	0	0	0	0	0
PRKX	0	0	0	0	0	0	0	0	0	0	0	0	0	0	0	0	0	0	0	0	0	0	0	0	0	0	0	0	0	0	0	0	0	0	0	0	0	1.0673	0.410471	0	0	0	0	0	0	0	0	0	0	0	0	0	0	0	0	0	0	0	0	0	0	0	0	0	0	0	-0.550699	0	0	0	0	-0.535	0	-0.59	-0.81	0
PRPF18	0	-0.653115	-0.648611	-0.646295	-0.561814	0	0	0	0	0	0	0	0	0	0	0	0	0	0	0	0	0	0	0	0	0	0	0	0	0	0	0	0	0	0	0	0	0	0	0	0	0	0	0	0	0	0	0	0	0	0	0	0	0.294076	0	0	0	0	0	0	0	0	0	0	0	0	0	0	0	0	0	0	0	0	-0.278	0
PRPH2	-0.306701	0	0	0	0	0	0	0	0	0	0	0	0	0	0	0	0	0	0	0	0	0	0	0	0	0	0	0	0	0	0	-0.727	0	0	0	0	0	0	0	0	0	0	0	0	0	-0.436483	0	-0.556408	0	0	0	-1.5232	0	0	0	0	0	0	0	0	0	0	0	0	0	0	0	0	0	-0.285402	0	0	0	0	0	0
PRR5	0	0	0	0	0	0	0	0	0	0	0	0	0	0	0	0	0	0	0	0	0	0	0	0	0	0	0	0	0	0	0	0	0	0	0	0	0	0	0	0	0	0	0	0	0	0	0	0	0	0	0	0	0	0	0	0	0	0	0.367371	0	0	0.54185	0.380419	0	0	-0.892881	-1.0515	0	0	0	0	0	0	0	0.332	0
PRRX1	0	0.724477	0.61105	0.634697	0.599969	0	0	0	0	0	0	2	0	0	0	0	0	0	0	0	0	0	0	0	0	0	0	0	0	0	0	0	0	0	0	0	0	0	0	0	0	0	0	0	0	0	0	0	0	0	0	0	0	0	0	0	0	0	0	0	0	0	0	0	0	0	0	0	0	0	0	0	0	0	-0.518	0
PRSS33	0	0	0	0	0	0	0	0	0	0	0	0	0	0	0	0	0	0	0	0	0	0	0	0	0	0	0	0	0	0	0	0	0	0	0	0	0	0	0	0	0	0	0	0	0	0	0	0	0	0	0	0	0	-1.11172	0	0	0	0	0	0	0	0	0	0	0	-2.53474	-2.69886	-1.51437	-1.61463	0	0	0.296	0	0	0	0
PSMD14	0	0	0	0	0	0	0	0	0	0	0	0	0	0	0	0	0	0	0	0	0	0	0	0	0	0	0	0	0	0	0	0	0	0	0	0	0.44472	0	0	0	0	0	0	0	0	0	0	0	0	0	0	0.619032	0	0	0	0	0	0	0	0	0	0	0	0	0	0	-0.766598	0	0	0	0	-0.541	0	-0.771	-0.562	0
PSME2	0	0	0	0	0	0	0	-1.14376	0	0	0	0	0	0	0	0	0	0	0	0	0	0	0	0	0	0	0	0	0	0	0	0	0	0	0	0	0	0	0	0	0	0	0	0	0	0	0	0	0	0	0	0.317161	0.492776	0	0	0	0	0	0	0	0	0	0	0	0	-0.912807	-0.844864	0	0	0	0	0	0	0	-0.344	0
PSMG1	0	0	0	0	0	0	0	0	0	0	0	0	0	0	0	0	0	0	0	0	0	0	0.537	0	0	0	0	0	0	0	0	-0.768	0	0	0	0	0	0	0	0	0	0	0	0	0	0.353994	0	0	0	0	0	0.395563	0	0	0	0	0	0	0	0	0	0	0	0	0	0	0	0	0	0	0	0	0	-0.381	-0.329	0
PTER	0	0	0	0	0	0	0	0	0	0	0	0	0	0	0	0	0	0	0	0	-1.2599	-1.31523	0	-0.577	0	0	0	0	0	0	0	-0.606	0	0	0	0	0	-0.333069	0	0	0	0	0	0	0	0	0	0	0	0	0	0	0	0	0	0	0	0	0	0	0	0	0	0	0	-0.988418	0	0	0	0	0	0	0	0	0	0
PTP4A1	0	0	0	0	0	0	0	0	0	0	0	0	0	0	0	0	0	0	0	0	0	0	0	0	0	0	0	0	0	0	0	0.376	0	0	0	0	0	-0.405595	0	0	0	0	0	0	0	0	0	0	0	0	0	0	0	0.395982	0	0	0	0	0	0	0	0	0	0	0	1.91327	1.40382	0	1.12724	0	0	0	0	0	0	0
PTPA	0	0	0	0	0	0	0	0	0	0	0	0	0	0	0	0	0	0	0	0	0	0	0	0	0	0	0	0	0	0	0	0	0	0	0	0	0	0	0	0	0	0	0	0	0	0	0	0	0	0	0	-0.48703	-0.620684	0	0	0	0	0	0	0	0	0	0	0	0	0	0	0	0	0	0	-0.38	-0.29	-0.508	-0.417	0
PTPRF	0	0	0	0	0	0	0	0	0	0	0	0	1.887	0	0	0	0	0	0	0	0	0	0	0	0	0	0	0	0	0	0	0	0	0	0	0	0	0	0	0	0	0	0	0	0	0	0	0	0	0	0	0	0	0	0	0	0	0	0	0	0	-0.391124	-0.292388	0	0	0	0	0	0	0	0	0	0.328	0.405	0.502	0
PTX3	0	0	0	0	0	0	0	0	0	0	0	0	0	0	0	0	0	0	0	0	0	0	7.691	4.966	0	0	3.806	0	0	0	0	0	0	0	0	0	0	0	0	0	0	0	0	0	0	0	0	2.69548	0	0	0	0	0	0	0	0	0	0	0	0	0	0	0	0	0	0	0	0	0	0	0	0	0	-0.313	0	-3.96296
PUS1	0	0	0	0	0	0	0	0	0	0	0	0	0	0	0	0	0	0	0	0	0	0	0.631	0	0	0	0	0	0	0	0	0.557	0	0	0	0	0	0	0	0	0	0	0	0	0	0	0	0	0	0	0	0	0	-0.403745	0	0	0	0	0	0	0	0	0	0	0	-1.48186	0	-0.947401	0	0	0	0	-0.265	0	0	0
PUS10	0	-0.525631	0	0	0	0	0	0	0	0	0	0	0	0	0	0	0	0	0	0	0	-1.2788	0	0	0	0	0	0	0	0	0	-0.66	0	0	0	0	0	0	0	0	0	0	0	0	0	0	0	0	0	0	0	0	0	0	0	0	0	0	0.536053	0	0.584963	0	0	0	0	0	0	0	0	0	0	0	0	0.382	0	0
PVT1	0	0	0	0	0	0	0	0	0	0	0	0	0	0	0	0	0	0	0	0	0	0	1.796	0	0	0	2.219	0	0	0	0	0	0	0	0	0	0	0	0	0	0	2.0012	0	2.46771	0	0	0	0	0	0	0	0	0	0	0	0	0	0	0	0	-0.514573	-0.514704	0	0	0	0	0	0	0	0	0	0	0	0	0	0
PWWP2A	-0.285826	-0.574895	-0.493868	0	0	0	0	0	0	0	0	0	0	0	0	0	0	0	0	0	0	0	0	0	0	0	0	0	0	0	0	-0.822	0	0	0	0	0	0	0	0	0	0	0	0	0	0	0	0	0	0	0	0	0	0	0	0	0	0.356144	0.275007	0	0	0	0	0	0	0	0	0	0	0	0	0	0	0	0	0
PXK	0	0	0	0	0	0	0	0	0	0	0	0	0	0	0	0	0	0	0	0	0	0	0	0	0	0	0	0	0	0	0	0	0	0	0	0	0	0	0	0	0	0	0	0	0	0	0	0	0	0	0	0	0.436206	0.585915	0	0	0	0	0	0	0	0	0	0	0	1.46745	1.02924	1.48958	1.44835	0	0	0	0	0	0	0
QSER1	0	0	0	0	0	0	0	0	0	0	0	0	0	0	0	0	0	0	0	0	0	0	0	0	0	0	0	0	0	0	0	0	0	0	0	0	0	0	0	0	0	0	0	0	0	0	0	0	0	0	0	0	0	0	0	0	0	0.367371	0	0	0	0	0	0	0	-1.33481	-1.25634	-1.29303	0	0	0	0.266	0	0.291	0	0
R3HDM4	0	0	0	0	0	0	0	0	0	0	0	0	0	0	0	0	0	0	0	0	0	0	0	0	0	0	0	0	0	0	0	0	0	0	0	0	0	0	0	0	0	0	0	0	0	0	0	0	0	0	0	0.478643	0	0	0	0	0	0	0	0	-0.321928	-0.43679	0	0	0	0	0	0	0	0	0	-0.282	-0.308	0	-0.293	0
RAB3A	0	0	0	0	0	0	0	0	0	0	0	0	0	0	0	0	0	0	0	1.63621	-1.44033	-1.44961	0	0	0	0	0	0	0	0	0	0	0	0	0	0	0	0	0	0	0	0	0	0	0	0.908671	0	0.931936	0	0	0	0	0	0	0	0	0	0	0	0	0	0	0	0	0	0	0	0	0	0	0	0.481	0	0	0	0
RAB43	0	0	0	0	0	0	0	0	0	0	0	0	0	0	0	0	0	0	0	0	0	0	0	0	0	0	0	0	0	0	0	-0.401	0	0	0	0	0	0	0.829696	0	0	0	0	0	0	0	0	0	0	0	0	0	0	0	0	0	0	0	0	0	0	0	0	0	0	1.59808	2.03031	1.2582	1.44847	0	0	0	0	0	0	0
RABGGTA	0	0	0	0	0	0	0	0	0	0	0	0	0	0	0	0	0	0	-1.23665	-1.18869	0	0	0	0	0	0	0	0	0	0	0	0	0	0	0	0	0	0	0	0	0	0	0	0	0	0	0	0	-0.432598	0	0	0	0	0	0	0	0	0	0	0	0	0	0	0	0	0	0	0	0	0	0	-0.357	0	-0.899	-0.773	0
RAD21	0	0	0	0	0	0	0	0	0	0	0	0	0	0	0	0	0	0	0	0	0	0	0	0	0	0	0	0	0	0	0	0	0	0	0	0	0	0	0	0	0	0	0	0	0	0	0	0	0	0	0	0	0	0.392128	0	0	0	0	0	0	0	0	0	0	0	0.96482	0	0.893455	0	0	0	0	0.299	0.623	0.435	0
RALBP1	0	0	0	0	0	0	0	0	0	0	0	0	0	0	0	0	0	0	0	0	0	0	0	0	0	0	0	0	0	0	0	0	0	0	0	0	0	0	0	0	0	0	0	0	0	0	0	0	0	0	0	0	0	0.575462	0	0	0	0	0	0	0	0	0	0	0	1.12553	1.00283	0	0	0	0	-0.334	0	-0.302	-0.295	0
RALGPS2	0	0	0	0	0	0	0	0	0	0	0	0	0	0	0	0	0	0	0	0	0	0	0	0	0	0	0	0	0	0	0	0	0	0	0	0	0	0	0	0	0	0	0	0	0	0	0	0	0	0	0	0	0	0	0	0	0	-0.836501	-0.666576	0	-1.32193	-0.600917	-0.317503	0	0	0	0	0	0	0	0	0	0	0	-0.35	0
RAMP2	0.475982	0	0	0	0	0	0	0	0	0	0	0	0	0	0.745	0	0	0	0	0	0	0	0	0	0	0	0	0	0	0	0	0	0	0	0	0	0	0	0.333724	0.27696	0	0	0	0	0	0	0	0	0	0	0	0	0	0	0	0	0	0	0	0	0	0	0	0	0	0	0	0	0	0	0	0.445	0	0.288	0	0
RARRES1	0	0	0	0	0	0	0	0	0	0	0	0	0	0	0	0	0	0	0	0	0	0	0	0	0	0	0	0	0	3.22642	0	0	0	0	0	0	0	0	0	0	0	0	0	0	0	0	0	0	0	0	0	0.872575	0	0	0	0	0	0	0	0	0	0	0	0	0	0	0	0	0	0	0	-0.529	-0.415	-1.13	-1.33	0
RASGRP1	0	0	0	0	0	0	0	0	0	0	0	0	0	0	0	0	0	0	0	0	0	0	0	0	0	0	0	0	0	0	0	-0.746	0	0	0	0	0	0	0	0	0	0	0	0	0	0	0	0	0	0	0	0	0	0	0	0	0	0	0	0	0	0	0	0	0	-1.11	-1.41196	-1.68468	-1.30141	0	0	0	0	0	-0.596	0
RASSF9	0	0	0	0	0	0	0	0	0	0	0	0	0	0	0	0	0	0	0	0	0	0	0	-0.818	0	0	0	0	0	0	0	0	0	0	0	0	0	0	0	0	0	0	0	0	0	-0.75079	0	0	0	0	0	0	0	0	0	0	0	0	0	0	0	0	0	0	0	0	0	0	0	-0.505891	0	-0.496	0	-0.398	-0.561	0
RAVER2	0	0	0	0	0	0	0	0	0	0	0	0	0	0	0	0	0	0	0	0	0	0	0	0	0	0	0	0	0	-0.488306	0	0	0	0	0	0	0	0	0	0	0	0	0	0	0	0	0	0	0	0	0	-0.746457	-0.498655	0	0	0	0	0	0	0	0	0	0	0	0	0	0	0	0	0	0	0.37	0	0.425	0.457	0
RBBP4	0	0	0	0	0	0	0	0	0	0	0	0	0	0	0	0	0	0	0	0	0	0	0	0	0	0	0	0	0	0	0	0	0	0	0	0	0	0	0	0	0	0	0	0	0	0	0	0	0	0	0	0	-0.425592	0	0	0	0	0	0	0	0	0	0	0	0	-0.883909	-0.755971	-0.881009	0	0	0.871	0	0	0.456	0	0
RBM23	0	0	0	0	0	0	0	0	0	0	0	0	0	0	0	0	0	0	0	-1.37776	0	0	0	0	0	0	0	0	0	0	0	0	0	0	0	0	0	0	0	0	0	0	0	0	0	0	0	0	0	0	0	0	-0.350391	0.532572	0	0	0	0	0	0	0	0	0	0	0	0.809942	0.896204	0	0.553064	0	0	0	0	0	0	0
RBM3	-0.286636	0	0	0	0	0	0	0	0	0	0	0	0	0	0	0	0	0	0	0	0	0	0	0	0	0	0	0	0	0.930556	0	0	0	0	0	0	0	0	0	0	0	0	0	0	0	0	0	0	0	0	0	0	0.895116	-0.674987	0	0	0	0	0	0	0	0	0	0	0	-0.673082	0	0	0	0	0	0	0	-0.471	0	0
RBM7	0	0	0	0	0	0	0	0	0	0	0	0	0	0	0	0	0	0	0	0	0	1.37837	0.528	0	0	0	0	0	0	0	0	0.401	0	0	0	0	0	0	0	0	0	0	0	0	0	0.478789	0	0	0	0	0	0	0	0	0	0	0	0	0.356144	0	0	0	0	0	0	0	0	0	0	0	0	0	0	0.383	0	0
RCN2	0	0	0	0	0	0	0	0	0	0	0	0	0	0	0	0	0	0	0	0	0	0	0	0	0	0	0	0	0	0	0	0	0	0	0	0	-0.29244	0	0	0	0	0	0	0	0	0	0	0	0	0	0	-0.531999	0	-0.407166	0	0	0	0	0	0	0	0	0	0	0	0	-0.943194	0	0	0	0	-0.346	0	-0.482	0	0
RCSD1	0	0	0	0	0	0	0	0	0	0	0	0	0	0	0	0	0	0	0	0	0	0	0	0	0	0	0	0	0	0	0	-1.31	0	0	0	0	-0.696649	0	0	0	0	0	0	0	0	0	0	0	0	0	0	-1.29654	0	0.359683	0	0	0	0	0	0	0	0	0	0	0	0.772808	0	0	0	0	0	-0.351	0	0	0	0
REPS2	0.520326	0	0	0	0	0	0	0	0	0	0	0	0	0	0	0	0	0	0	0	0	0	0	0	0	0	0	0	0	0	0	0	0	0	0	0	0	1.01957	0	0	0	0	0	0	0	0	0	0	0	0	0	0	0	0.728679	0	0	0	0	0	0	0	-0.424077	0	0	0	1.40409	0.984906	0	0	0	0	0	0	0	0	0
RFFL	0	0	0	0	0	0	0	0	0	0	0	0	0	0	0	0	0	0	0	0	0	0	0	0	0	0	0	0	0	0	0	0	0	0	0	0	0	0	0	0	0	0	0	0	0	-0.478471	0	0	0	0	0	0	0	0.359292	0	0	0	0	0.321928	0	0	0	0	0	0	0	0	0	0	0	0	-0.521	0	-0.75	-0.738	0
RFX5	0	0	0	0	0	0	-1.47915	0	0	0	0	0	0	0	0	0	0	0	0	0	0	0	0	0	0	0	0	0	0	0	0	-0.28	0	0	0	0	0	0	0	0	0	0	0	0	0	0	0	0	0	0	0	-0.500953	0	0	0	0	0	0	0	0	0	0	0	0	0	-0.955432	-0.89811	-1.08463	0	0	0	0	0	0	0	0
RFX7	0	-0.506313	0	0	0	0	0	0	0	0	0	0	0	0	0	0	0	0	0	0	-1.38009	-1.82068	0	0	0	0	0	0	0	0	0	-0.531	0	0	0	0	0	0	0	0	0	0	0	0	0	0	0	0	0	0	0	0	-0.776026	0	0	0	0	0	0	0	0	0	0	0	0	0	0	0	0	0	0	0	0	0	-0.273	0
RGS1	0	0	0	0	0	0	0	0	0	0	0	0	0	0	0	0	0	0	0	0	0	0	0	0	0	0	0	0	0	0	0	0	0	0	0	0	0	0	0	0	0	0	0	0	0	0	0	0	0	0	0	0	0	0	0	0	0	0	0	0	0	0	0	0	0	0	0	0	0	0	-4.48	-1.63	-0.457	-2.68	-3.1	-3.74422
RGS17	0	0	0	0	0	0	0	0	0	0	0	0	0	0	0	0	0	0	0	0	0	0	0	0	0	0	0	0	0	0	0	0	0	0	0	0	0	0	0	0	0	0	0	0	0	0	0	0	0	0	0	0	0	0	0	0	0	0	0	0	0	0.46993	0	0	0	0	0	0	0	0.452512	0	0.328	0.381	0.395	0.451	0
RGS5	0	0	0	0	0	0	0	0	0	0	0	1.7	0	0	0	0	0	0	0	0	0	0	0	0	0	0	0	0	0	0	0	0	0	0	0	0	0	0	0	0	0	0	0	0	0	0	0	0	0	0	0	-0.662475	0	0	0	0	0	0	0	0	0	0	0	0	0	0	0	0	0	-0.267807	0	-0.284	-0.336	-0.399	0	0
RGS9	0	0	0	0	0	0	0	0	0	0	0	0	0	0	0	0	0	0	0	0	0	0	0	0	0	0	0	0	0	0	0	0	0	0	0	0	0	0	0	0	0	0	0	0	0	0	0	0	0	0	0	0	0	-0.592115	1.54969	-0.321177	-0.564609	0	0	0	0	0.731556	0.440372	0	0	0	0	0	0	0	0	0	0	0	0	0
RIDA	0	0	0	0	0	0	0	0	0	0	0	0	0	0	0	0	0	0	0	0	0	0	0	0	0	0	0	0	0	0	0	0	0	0	0	0	0	0	0	0	0	0	0	0	0	0	0	0	0	0	0	-0.367895	-0.60015	0	0	0	0	0	0	0	0	0	0	0	0	0	0	0	0	0	0	0.292	0.271	0.497	0.54	0
RIOK1	0	0	0	0	0	0	0	0	0	0	0	0	0	0	0	0	0	0	0	0	0	0	0	0	0	0	0	0	0	0	0	0.432	0	0	0	0	0	0	0	0	0	1.36113	0	0	0	0	0	0	0	0	0	0	0	-0.323317	0	0	0	0	0	0	0	0	0	0	0	0	0	0	0	0	0	-0.267	0	-0.277	-0.465	0
RMDN3	0	0	0	0	0	0	0	0	0	0	0	0	0	0	0	0	0	0	0	0	0	0	0	0	0	0	0	0	0	0	0	0	0	0	0	0	0	0	0	0	0	0	0	0	0	0	0	0	0	0	0	0	0	0	0	0	0	0	0.321928	0	0.378512	0.350889	0	0	0	-1.2825	-0.967179	-1.12336	0	0	0	0	0	0	0	0
RMI1	0	-0.816081	-0.524458	0	0	0	0	0	0	0	0	0	0	0	0	0	0	0	0	0	0	0	0	0	0	0	0	0	0	0	0	-0.657	0	0	-0.565887	-0.429756	0	0	0	0	0	0	0	0	0	0	0	0	0	0	0	0	-0.57175	0	0	0	0	0	0	0	0	0	0	0	0	0	0	0	0	0	0	0	0	0	0	0
RN7SL1	0	0	0	0	0	0	0	0	0	0	0	0	0.815	7.486	0	9.122	0	0	0	0	0	0	0	-1.861	0	0	0	-5.562	-5.37	0	0	0	0	0	0	0	0	0	0	0	0	0	0	0	0	0	0	0	0	0	0	0	0	0	0	0	0	0	0	0	0	0	0	0	0	0	0	0	0	0	0	0	0	0	0	0
RNASE2	0	0	0	0	0	0	0	0	0	0	0	0	0	0	0	0	0	0	0	0	0	0	0	0	0	0	0	0	0	0.280527	0	0	0	0	0	0	0	0	0	0	0	0	0	0	0	0	0	0	0	0	0	0	0	0	0	0	0	0	0	0	0	-0.295739	-0.314443	0	0	0	0	0	0	0	0	-0.579	0	-0.447	-0.625	0
RNF11	0	0	0	0	0	0	0	0	0	0	0	0	0	0	0	0	0	0	0	0	0	0	0	0	0	0	0	0	0	-0.324541	0	0	0	0	0	0	0	0	0	0	0	0	0	0	0	0	0	0	0	0	0	0	0	0	0	0	0	-0.268817	0	0	0	-0.489018	-0.422931	0	0	0	0	0	0	0	0	-0.363	0	-0.311	0	0
RNF19A	0	0	0	0	0	0	0	0	0	0	0	0	0	0	0	0	0	0	0	0	0	0	1.079	0.439	0	0	0	0	0	0	0	0	0	0.890517	0	0	0	0	0	0	0	0	0	0	0	0	0	0	0	0	0	0	0	0	0	0	0	0	0	0	0	0	0	0	0	0	0	0	0	0	0	-0.339	0	-0.514	-0.476	0
ROBO4	0.563022	0	0	0	0	0	0	0	0	0	0	1.61093	0	0.579	0.783	0	0	0	0	0	0	0	0	0	0	0	0	0	0	0	0	0	0	0	0	0	0	0	0.322713	0.352101	0	0	0	0	0	0	0	0	0	0	0	0	0	0	0	0	0	0	0	0	0	0	0	0	0	0	0	0	0	0	0	0	0	0	0	0
ROCK2	-0.271026	0	0	0	0	0	0	0	0	0	0	0	0	0	0	0	0	0	0	-1.23464	0	0	0	0	0	0	0	0	0	0	0	0	0	0	0	0	0	0	0	0	0	0	0	0	0	0	0	0	0	0	0	0	0	0.291559	0	0	0	0	0	0	0	0	0	0	0	0	0	0	0	0	0	-0.443	0	-0.564	-0.477	0
RPL10A	0	0	0	0	0	0	0	0	0	0	0	0	0	0	0	0	0	0	0	0	0	0	0	0	0	0	0	0	0	0.310866	0	0	0	0	0	0	0	0	0	0	0	0	0	0	0	0	0	0	0	0	0	0	0	0	0	0	0	0	0	0	0	0	0	0	0	-0.794742	-0.975745	0	0	0.309038	0	0.419	0	0.405	0	0
RPL12	0	0	0	0	0.578738	0	0	0	0	0	0	0	0	0	0	0	0	0	0	0	0	0	0	0	0	0	0	0	0	0.529908	0	0	0	0	0	0	0	0	0	0	0	0	0	0	0	0	0	0	0	0	0	0	0	0	0	0	0	0	0	0	0	0	0	0	0	-0.5886	-0.625341	0	0	0.283469	0	0.275	0	0	0	0
RPL13	0	0	0	0	0	0	0	0	0	0	0	0	0	0	0	0	0	0	0	0	0	0	0	0	0	0	0	0	0	0	0	0	0	0	0	0	0	0	0	0	0	0	0	0	0	0	0	0	0	0	0	0	0	0	0	0	0	0	0	0	0	-0.302943	0	0	0	-1.04495	-1.0193	0	0	0.293795	0	0.389	0.37	0	0	0
RPL23	0	0	0	0	0	0	0	0	0	0	0	0	0	0	0	0	0	0	0	0	0	0	0	0	0	0	0	0	0	0	0	0	0	0	0	0	0	0	0	0	0	0	0	0	0	0	0	0	0	0	0	0	0	0	0	0	0	0	-0.761213	0	0	0	0	0	0	-0.980725	-0.927666	0	0	0.292384	0	0	0.337	0.578	0	0
RPL29	0	0	0	0	0	0	0	0	0	0	0	0	0	0	0	0	0	0	0	0	0	0	0	0	0	0	0	0	0	0	0	0	0	0	0	0	0.556692	0	0	0	0	0	0	0	0	0	0	0	0	0	0	1.02382	0	0	0	0	0	0	0	0	0	0	0	0	0	-0.521565	0	-0.570126	0	0	0	0.509	0	0.476	0	0
RPL36	0	0	0	0	0	0	0	0	0	0	0	0	0	0	0	0	0	0	0	0	0	0	0	0	0	0	0	0	0	0	0	0	0	0	0	0	0	0	0	0	0	0	0	0	0	0	0	0	0	0	0	0	0	-0.278787	0	0	0	0	0	0	0	-0.265978	0	0	0	-1.01711	-0.718492	0	-0.887995	0	0	0.416	0	0	0	0
RPL4	0	0	0	0	0	0	0	0	0	0	0	0	0	0	0	0	0	0	0	0	0	0	0	0	0	0	0	0	0	0	0	0	0	0	0	0	0	0	0	0	0	0	0	0	0	0	0	0	0	0	0	0	0	0	0	0	0	0	0	0	0	-0.266732	0	0	0	-1.00296	-0.755814	0	0	0	0	0.353	0.368	0.356	0	0
RPL41	0	0	0	0	0	0	0	0	0	0	0	0	0	0	0	0	0	0	-1.13633	0	0	0	0	0	0	0	0	0	0	0	0	0	0	0	0	0	0	0	0	0	0	0	0	0	0	0	0	0	0	0	0	0	0	0	0	0	0	0	0	0	0	0	0	0	0	-0.611174	-0.714543	0	0	0.286731	0	0.448	0	0.371	0	0
RPL5	0	0	0	-0.545182	0	0	0	0	0	0	0	0	0	0	0	0	0	0	0	0	1.41122	0	0	0	0	0	0	0	0	0	0	0	0	0	0	0	0	0	0	0	0	0	0	0	0	0	0	0	0	0	0	0	0	0	0	0	0	0	0	0	0	-0.277174	0	0	0	-0.958844	-1.23618	0	0	0	0	0	0	0.35	0	0
RPL7L1	0	0	0	0	0	0	0	0	0	0	0	0	0	0	0	0	0	0	-1.30437	0	0	0	0	0	0	0	0	0	0	0	0	0	0	0	0	0	0	0	0	0	0	0	0	0	0	0	0	0	0	0	0	0.315816	0	0	0	0	0	0	0	0	0	0	0	0	0	-1.2107	-0.551107	-1.15922	-0.701924	0	0	0	0	0	0	0
RPRD2	0	0	0	0	0	0	0	0	0	0	0	0	0	0	0	0	0	0	0	0	0	-1.25455	0	0	0	0	0	0	0	0	0	-0.427	0	0	0	0	0	0	0	0	0	0	0	0	0	0	0	0	0	0	0	0	-0.444205	0	0	0	0	0	0	0	0	0	0	0	0	-0.580247	0	0	0	0	0	0	0	0.374	0.484	0
RPS11	0	0	0	0	0	0	0	0	0	0	0	0	0	0	0	0	0	0	0	0	-1.14531	-1.15619	0	0	0	0	0	0	0	0	0	0	0	0	0	0	0	0	0	0	0	0	0	0	0	0	0	0	0	0	0	0	0	0	0	0	0	0	0	0	0	0	0	0	0	-0.733928	-0.607612	-0.575177	0	0	0	0.389	0	0	0	0
RPS14	0	0	0	0	0	0	0	0	0	0	0	0	0	0	0	0	0	0	0	0	0	0	0	0	0	0	0	0	0	0	0	0	0	0	0	0	0	0	0	0	0	0	0	0	0	0	0	0	0	0	0	0	0	0	0	0	0	-0.785875	-0.836501	0	-0.736966	0	0	0	0	-0.455017	-0.423706	0	0	0	0	0	0	0.409	0	0
RPS15	0	0	0	0	0	0	0	0	0	0	0	0	-0.31	0	0	0	0	0	0	0	0	0	0	0	0	0	0	0	0	0	0	0	0	0	0	0	0.327595	0	0	0	0	0	0	0	0	0	0	0	0	0	0	0.438129	0	0	0	0	0	0	0	0	0	0	0	0	0	-0.772409	-0.618251	0	0	0	0	0.551	0	0	0	0
RPS2	0	0	0	0	0	0	0	0	0	0	0	0	0	0	0	0	0	0	0	0	-1.12687	-1.09862	0	0	0	0	0	0	0	0	0	0	0	0	0	0	0	0	0	0	0	0	0	0	0	0	0	0	0	0	0	0	0	0	0	0	0	0	0	0	0	0	0	0	0	0	-0.46084	0	0	0	0	0.286	0.271	0	-0.319	0
RPS24	0	0	0	0	0	0	0	0	0	0	0	0	0	0	0	0	0	0	0	0	0	0	0	0	0	0	0	0	0	1.32202	0	0	0	0	0	0	0	0	0	0	0	0	0	0	0	0	0	0	0	0	0	0.673799	0	0	0	0	0	0	0	0	0.584963	0	0	0	0	-1.2981	-1.17104	0	0	0.272624	0	0	0	0	0	0
RPS27	0	0	0	0	0	0	0	0	0	0	0	0	-0.396	-0.322	0	0	0	0	0	0	0	0	0	0	0	0	0	0	0	0	0	0	0	0	0	0	0	0	0	0	0	0	0	0	0	0	0	0	0	0	0	0	0	0	0	0	0	0	0	0	0	0	0	0	0	-0.441957	-0.465059	0	0	0.354186	0	0.549	0	0	0	0
RPS29	0	0	0	0	0	0	0	0	0	0	0	0	0	0	0	0	0	0	0	0	0	-1.25419	0	0	0	0	0	0	0	0	0	0	0	0	0	0	0	0	0	0	0	0	0	0	0	0	0	0	0	0	0	0	0	0	0	0	0	0	0	0	0	0	0	0	0	-0.473943	-0.605215	0	0	0	0	0.274	0.302	0.322	0	0
RPS3A	0	0	0	0	0	0	0	0	0	0	0	0	0	0	0	0	0	0	0	0	1.41466	0	0	0	0	0	0	0	0	0	0	0	0	0	0	0	0	0	0	0	0	0	0	0	0	0	0	0	0	0	0	0	0	0	0	0	0	0	0	0	0	0	0	0	0	-0.537717	-0.702703	0	0	0.263388	0	0.412	0	0.423	0	0
RPS5	0	0	0	0	0	0	0	0	0	0	0	0	0	0	0	0	0	0	0	0	0	0	0	0	0	0	0	0	0	0	0	0	0	0	0	0	0	0	0	0	0	0	0	0	0	0	0	0	0	0	0	0	0	0	0	0	0	0	0	0	0	0	0	0	0	-0.721355	-0.678415	-0.760524	0	0	0	0.344	0.268	0.354	0	0
RRM2	0	0	0	0	0	0	0	0	0	0	0	0	0	0	0	0	0	0	0	0	0	0	0	0	0	0	0	0	0	1.58431	0	-0.663	0	0	0	0	0	0	0	0	0	0	0	0	0	0	0	0	0	0	0	0	0	0	0	0	0	0	0	0	0	0.407203	0	0	0	0	0	0	0	0	0	-0.279	0	-0.645	-0.669	0
RRM2B	0	0	0	0	0	0	0	0	0	0	0	0	0	0	0	0	0	0	0	0	0	0	0	0	0	0	0	0	0	0	0	0	0	0	0	0	0	-0.33432	0	0	0	0	0	0	0	0	0	0	0	0	0	0	0	0.485617	0	0	0	0	0	0	0	0	0	0	0	0.665209	0	0	0	0	0	-0.446	0	-0.781	-0.707	0
RSU1	0	0	0	0	0	0	0	0	0	0	0	1.5	0	0	0	0	0	0	0	0	0	0	0	0	0	0	0	0	0	0.952306	0	-1.18	0	0	0	0	0	0	0	0	0	0	0	0	0	0	0	0	0	0	0	0	0	0	0	0	0	-0.304006	0	0	0	-0.481123	-0.34516	0	0	0	0	0	0	0	0	0	0	0	0	0
RUNDC1	0	0	0	0	0	0	0	0	0	0	0	0	0	0	0	0	0	0	0	0	0	0	0	0	0	0	0	0	0	0	0	-0.939	0	0	-0.41611	-0.429996	0	0	0	0	0	0	0	0	0	0	0	0	0	0	0	0.385477	0	0	0	0	0	0	0.321928	0	0	0	0	0	0	0	0.646572	0	0	0	0	0	0	0	0	0
RUVBL1	0.317009	0	0	0	0	0	0	0	0	0	0	0	0	0	0	0	0	0	0	0	0	0	0	0	0	0	0	0	0	0	0	0.354	0	0	0	0	0	0	0	0	0	0	0	0	0	0	0	0	0	0	0	0	0	0	0	0	0	0	0	0	0	0	0	0	0	-0.946695	-0.887743	-0.967485	0	0	0	-0.361	0	0	0	0
RYR3	0.467247	0.772402	0.738001	0	0	0	0	0	0	0	0	1.8	0	0	0	0	0	0	0	0	0	0	0	0	0	0	0	0	0	0	0	0	0	0	0	0	0	0	0	0	0	0	0	0	0	0	0	0	0	0	0	0	0	0	0	0	0	0	0	0	0	0	0	0	0	0	0	0	0	0	0	0.492	0	0.333	0	0
S100A13	0	0	0	0	0	0	0	0	0	0	0	0	0.848	0.604	0	0	0	0	0	0	0	0	0	0	0	0	0	0	0	0	0	0	0	0.956717	0	0	0	0	0	0.569614	0	0	0	0	0	0	0	0	0	0	0	0	0.547018	0	0	0	0	0	0	0	0	0	0	0	0	0	0	0	0	0	0	0	0	0	0.434	0
S100A3	0	0	0	0	0	0	0	0	0	0	0	0	0	0	0	0	0	0	0	0	0	0	2.032	0	0	3.88	0	0	0	0	0	0	0	0	0	0	0.685716	0	0	0	0	0	0	0	0	0	0	0	0	0	0	0	0	0	0	0	0	0	0	0	0	0	0	0	0	0	0	0	0	0	0	0	-0.378	-0.457	-0.526	0
S1PR2	0.338052	0	0	0	0	0	0	0	0	0	0	0	0	0	0	0	0	0	0	0	0	0	0	0	0	0	2.799	0	0	0	0	1.5	0	0	0	0	0	0.793759	0	0	0	0	0	0	1.35463	0	1.32187	0	0	0	0	0	0	0	0	0	0	0	0	0	0	0	0	0	0	0	0	0	0	0	0	0	0	0	0	0
SAMD13	0	0	0	-0.859696	0	0	0	0	0	0	0	0	0	0	0	0	0	0	0	0	0	-1.19678	-0.817	0	0	0	-0.889	0	0	0	0	-0.655	0	0	-0.364452	0	0	0	0	0	0	0	0	0	0	0	0	0	0	0	0	0	0	0	0	0	0	0	0	0	0	0	0	0	0	0	0	0	0	0	0	0	0	0	0	0
SAMD8	-0.311466	0	0	0	0	0	0	0	0	0	0	0	0	0	0	0	0	0	0	0	0	0	0	0	0	0	0	0	0	0	0	0	-0.908666	0	0	0	0	0	0	0	0	0	0	0	0	0	0	0	0	0	0	0	0	0.628779	0	0	0	0	0	0	0	0	0	0	0	1.25164	1.02907	0	0	0	0	0	0	0.311	0	0
SAP130	0	0	0	0	0	0	0	0	0	0	0	0	0	0	0	0	0	0	0	0	0	-1.30912	-0.656	0	0	0	0	0	0	0	0	-0.597	0	0	0	0	0	0	0	0	0	0	0	0	0	0	0	0	0	0	0	0	0	0	0	0	0	0	0	0	0	0	0	0	0	0	0.594099	0	0.578007	0	0	0	0	0	0.298	0
SCD	1.03506	-1.02871	0	0	0	0	0	0	0	0	0	7.2	2.304	0	0	0	0	0	0	0	0	0	0	0	0	0	0	0	0	0	0	0	0	0	0	0	0	0	0	0	0	0	0	0	0	0	0	0	0	0	0	0	1.10814	0	0	0	0	0	0	0	0	0	0	0	0	0	0	0	0	-1.45418	0	0	0	0	0	0
SCMH1	0	0	0	0	0	0	0	0	0	0	0	0	0	0	0	0	0	0	0	0	0	0	0	0	0	0	0	0	0	0	0	0	0	0	0	0	0	0	0	0	0	0	0	0	0	0	0	0	0	0	0	0	0	0	0	0	0	0	0	0	-0.321928	0	0	0	0	-0.769775	-0.566383	0	0	0	0	0.289	0	0.308	0.348	0
SCN1B	0	0	0	0	0	0	0	0	0	0	0	0	-0.544	0	0	0	0	0	0	0	0	0	0	0	0	0	0	0	0	0	0	0	0	0	0	0	0	0	0	-0.296246	0	0	0	0	0	0	0	0	0	0	0	0	0	0	0	0	0	-0.68966	0	0	0	-0.517888	0	0	0	0	0	0	0	0	0	0	0	-0.343	-0.627	0
SCNM1	0	0	0	0	0	0	0	0	0	0	0	0	0	0	0	0	0	0	-1.32409	-1.2787	-1.2153	0	0	0	0	0	0	0	0	0	0	-0.429	0	0	0	0	0.359372	0	0	0	0	0	0	0	0	0	0	0	0	0	0	0.482775	0	0	0	0	0	0	0	0	0	0	0	0	0	0	0	0	0	0	0	0	0	0	0	0
SEC11C	0.279627	0	0	0	0	0	0	0	0	0	0	0	0	0	0	0	0	0	0	0	0	0	0	0	0	0	0	0	0	0	0	0	0	0	0	0	0.358567	0	0	0	0	0	0	0	0	0	0	0	0	0	0	0.638101	0	0	0	0	0	0	0	0	0	0	0	0	0	-1.12117	-1.14653	0	0	0	0	0	0	0	-0.28	0
SEC22B	0	0	0	0	0	0	0	0	0	0	0	0	0	0	0	0	0	0	0	0	0	0	0	0	0	0	0	0	0	0	0	0	0	0	0	0	0	0	0	0	0	0	0	0	0	0	0	0	0	0	0	0.440667	0.339937	0	0	0	0	0	0	0	0	0	0	0	0	0.92007	0.858517	0	1.02469	0	0	0	0	-0.288	0	0
SEC24A	-0.312662	0.620759	0	0	0	0	1.98767	0	0	0	0	0	0	0	0	0	0	0	0	0	0	1.26174	0	0	0	0	0.833	0	0	0	0	0.476	0	0	0	0	0	0	0	0	0	0	0	0	0	0	0	0	0	0	0	0	0	0	0	0	0	0	0	0	0	0	0	0	0	0	0	0	0	0	0	0	0	0	0	0
SEH1L	0	0	0	0	0	0	0	0	0	0	0	0	0	0	0	0	0	0	0	0	0	0	0.505	0	0	0	0	0	0	0	0	1.43	0	0	0	0	0	0	0	0	0	1.19889	0	1.24032	0	0.401875	0	0	0	0	0	0.719796	0	0	0	0	0	0	0	0	0	0	0	0	0	0	0	0	0	0	0	0	0	0	0	0
SELENBP1	0	0	0	0	0	0	0	0	0	0	0	0	0	0	0	0	0	0	0	0	-1.32216	0	0	0	0	0	0	0	0	0	0	0	0	0	0	0	0	0	0	-0.353767	0	0	0	0	0	0	0	0	0	0	0	-0.785823	-0.802016	0	0	0	0	0	0	0	0	0	0	0	0	0	0	0	0	0	0	0	0	0.402	0.385	0
SELENOS	0	0	0	0	0	0	0	0	0	0	0	0	0	0	0	0	0	0	0	0	0	0	0.416	0	0	0	0	0	0	0	0	0	0	0	0	0	0	-0.307033	0	0	0	0	0	0	0	0.375473	0	0	0	0	0	0	0	0	0	0	0	0	0	0	0	0.313032	0	0	0	0	0	0	0	0	0	0	0	-0.268	-0.377	0
SEMA6A	0	0	0	0	0	0	0	0	0	0	0	0	0	0	0	0	0	0	0	0	0	0	0	0	0	0	0	0	0	0	0	-0.564	0	0	-0.697126	-0.553671	0	0	0	0	0	0	0	0	-0.759273	0	0	0	-0.658173	0	0	0	0	0	0	0	0	0	0	0	0	0	0	0	0	0	0	0	0	0	0	0	0	0.373	0	0
SEMA6C	0	0	0	0	0	0	0	0	0	0	0	0	0	0	0	0	0	0	-1.24415	-1.25263	-1.23884	-1.18945	0	0	0	0	0	0	0	0	0	0	0	0	0	0	0	0	0	0	0	0	0	0	0	0	0	0	0	0	0	-0.821786	0	0	0	0	0	0	0	0	0	0	0	0	0	0	0	0	0	0	0	0	0	0.276	0	0
SEMA7A	0.371842	0	0	0	0	0	0	0	0	0	0	0	0	0	0	0	0	0	0	0	0	0	1.523	0	0	0	1.659	0	0	0	0	0	0	0	0	0	0	0	0	0	0	0	0	0	0	0	0	0	0.393479	0	0	0	0	0	0	0	0	0	0	0	0	0	0	0	0	-0.630012	0	0	0	0	0	0	0	-0.305	0	0
SEPTIN6	0	-0.553417	0	0	0	0	-1.92923	0	0	0	0	0	0	0	0	0	0	0	0	0	0	0	0	0	0	0	0	0	0	0.435041	0	0	0	0	0	0	0	0	0	0	0	0	0	0	0	0	0	0	0	0	0	0	0	0	0	0	0	0	0	0	-0.514573	0	0	0	0	0	0	0	0	0	0	-0.351	0	0	-0.59	0
SERINC5	0	0	0	0	0	0	0	0	0	0	0	0	0	0	0	0	0	0	0	0	0	0	0	0	0	0	0	0	0	0.878588	0	0	0	0	0	0	0	0	0	0	0	0	0	0	0	0	0	0	0	0	0	0	0	0	0	0	0	0	0	0	0	-0.713493	-0.36396	0	0	0	0	0	0	0	0	-0.562	0	-0.406	-0.446	0
SERPINB2	0	0	0	0	0	0	0	0	0	0	0	0	0	0	0	0	0	0	0	0	0	0	4.699	0	0	0	0	0	0	0	0	0	0	0	0	0	0	0	0	0	0	0	0	0	0	0	0	0	0	0	0	0	0	0.833416	0	0	0	0	0	0	1	0	0	0	0	0	0	0	0	0	0	-0.787	0	-0.303	-0.335	0
SET	0	0	0	0	0	0	0	0	0	0	0	0	0	0	0	0	0	0	0	0	0	0	0	0	0	0	0	0	0	0	0	0	0	0	0	0	0	0	0	0	0	0	0	0	0	0	0	0	0	0	0	0	0	0	0	0	0	0	0	0	0	0	0	0	0	-0.991011	-0.804531	-0.645532	0	0	0	-0.292	0	-0.341	-0.341	0
SGPP1	0	0	0	0	0	0	0	0	0	0	0	1.8	0	0	0	0	0	0	0	0	0	0	0	0	0	0	0	0	0	0.449916	0	0	0	0	0	0	0	0	0	0	0	0	0	0	0	0	0	0	0	0	0	0	0	0	0	0	0	0	0	0	0	0	0	0	0	-0.55653	-0.695471	0	0	0	0	-0.269	0	-0.525	0	0
SH2D3C	0.366692	0	0	0	0	0	0	0	0	0	0	1.6	0	0	0.761	0	0	0	0	0	0	0	0	0	0	0	0	0	0	0	0	0	0	0	0	0	0	0	0	0	0	0	0	0	0.706458	0	0	0	0	0	-1.06455	0	0	0	0	0	0	0	0	0	0	0.360836	0	0	0	0	0	0	0	0	0	0	0	0	0	0
SH3BP2	0	0	0	0	0	0	0	0	0	0	0	0	0	0	0	0	0	0	0	1.25089	0	0	0	0	0	0	0	0	0	0	0	0	0	0	0	0	0	0	0	0	0	0	0	0	0	0	0	0	0	0	0	0	0	0	0	0	0	0	0	0	0.378512	0.296082	0	0	0	0	0.669677	0	0	0	0	0	0	-0.476	-0.688	0
SH3BP5L	0	0	0	0	0	0	0	0	0	0	0	0	0	0	0	0	0	0	0	0	0	0	0	0	0	0	0	0	0	0	0	0	0	0	0	0	0	0	0	0	0	0	0	0	0	0	0	0	0	0	0	0	0	0.485621	0	0	0	0	0.275007	0	0	0	0	0	0	1.14373	1.28417	1.19285	1.24955	0	0	0	0	0	0	0
SHISA5	0.287314	0	0	0	0	0	0	0	0	0	0	0	0	0	0	0	0	0	0	0	0	0	0	0	0	0	0	0	0	1.0138	0	0	0	0	0	0	0	0.618751	0	0	0	0	0	0	0.421747	0	0	0	0	0	0	0	0	0.347776	0	0	0	0	0	0	0	0	0	0	0	0	0	0	0	0	0	0	0	-0.354	0	0
SHKBP1	0.347963	0	0	0	0	0	0	0	0	0	0	0	0	0	0	0	0	0	0	0	0	0	0	0	0	0	0	0	0	0.519216	0	0	0	0	0	0	0	0	0	0.313964	0	0	0	0	0	0	0	0	0	0	0	0	0	0	0	0	0	0	0	0	0	0	0	0	0	0.637007	0.869309	0	0	0	0	-0.328	0	0	0	0
SINHCAF	0	0	0	0	0	0	0	0	0	0	0	0	0	0	0	0	0	0	0	0	0	0	0	0	0	0.977	0	1.326	0	0	0	0.743	0	0	0	0	0	0	0	0	0	0	0	0	0	0	0	0	0.448005	0	0	0	0	0	0	0	0	0	0	0	0	0	0	0	0	-0.752131	0	0	0	0	0	-0.291	0	0	0	0
SIRPB2	0	0	0	0	0	0	0	0	0	0	0	0	0	0	0	0	0	0	0	0	0	0	0	0	0	0	0	0	0	0	0	0	0	0	0	0	0	0	0	0	0	0	0	0	0	0	0	0	0	0	0	0	0	0.586728	0	0	0	0	0	0	0	-0.344196	0	0	0	0.815882	0	0	0	0	0	-0.899	0	-0.619	-0.564	0
SKAP1	0	0	0	0	0	0	0	0	0	0	0	0	0	0	0	0	0	0	0	0	0	0	0	0	0	0	0	0	0	0	0	0	0	0	0	0	0	0	0	0	0	0	0	0	0	0	0	0	0	0	0	0	0	0	0	0	0	0	0	0	0	0.270735	0	0	0	-1.66997	-1.69892	-1.54015	-1.1493	0	0	-0.272	0	0	0	0
SLC15A3	0.321045	0	0	0	0	0	0	0	0	0	0	0	0	0	0	0	0	0	0	0	0	0	0	0	0	0	0	0	0	0	0	0	0	0	0	0	0	0	0	0	0	0	0	0	0	0	0	0	0	0	0	0	0	0	0	0	0	0	0	0	0	0	0	0	0	0.639798	0.987542	0	0	0	0	0	-0.676	-0.714	-0.855	0
SLC16A9	0	0	0	0	0	0	0	0	0	0	0	0	0	0	0	0	0	0	0	1.45571	1.5237	2.25306	1.257	1.323	0	0	0	0	0	0	0	0	0	0	0	0	0	0	0	0	0	0	0	0	0	0	0	0	0	0	0	0	0	0	0	0	0	0	0	0	0	0	0	0	0	0	0	0	0	-0.525091	0	0	0	0	0	0
SLC25A1	0	0	0	0	0	0	0	0	0	0	0	0	0	0	0	0	0	0	-1.39695	-1.30183	0	0	0	0	0	0	0	0	0	0	0	0	0	0	0	0	0	0	0	0	0	0	0	0	0	0	0	0	0	0	0	0	0	0	0	0	0	0	0	0	0	0	0	0	0	0	0	0	0	0	0	0.496	0.346	0.963	1.34	0
SLC25A40	0	0	0	0	0	0	0	0	0	0	0	0	0	0	0	0	0	0	0	0	-1.38539	0	0	0	0	0	0	0	0	-0.453408	0	0	0	0	0	0	0	0	0	0	0	0	0	0	0	0	0	0	0	0	0	-0.303261	-0.355176	0	0	0	0	0	0	0	0	0	0	0	0	1.23733	0	0	0.760474	0	0	0	0	0	0	0
SLC25A42	0.353992	0	0	0	0	0	0	0	0	0	0	0	0	0	0	0	0	0	0	1.33712	0	0	0	0	0	0	0	0	0	0	0	0	0	0	0	0	0	0	0	0	0	0	0	0	0	0	0	0	0	0	0	0	0.921054	-0.48135	0	0	0	0	0	0	0	0	0	0	0	-0.702741	-0.710142	0	0	0	0	0	0	0	0	0
SLC25A45	-0.617619	-0.712142	0	0	0	0	-1.6884	0	0	0	0	0	0	0	0	0	0	0	0	0	0	0	0	0	0	0	0	0	0	0	0	0	0	0	0	0	0	0	0	0	0	0	0	0	0	0	0	0	0	0	0	0	0	-0.452582	0	0	0	0	0	0	-0.514573	0	0	0	0	-1.01189	0	0	0	0	0	0	0	0	0	0
SLC26A8	0	0	0	0	0	0	0	0	0	0	0	0	0	0	0	0	0	0	0	0	0	0	0	0	0	0	0	0	0	0	0	0	0	0	0	0	0	0	0	0	0	0	0	0	0	0	0	0	0	0	0	0	0	0.933311	0	0.741002	1.577	0	0	0	0	0	0	0	0	1.18071	1.23907	0	1.58342	0	0	0	0	0	0	0
SLC27A1	0	-0.514979	-0.505393	0	0	0	0	0	0	0	0	0	0	0	0	0	0	0	0	0	0	0	0	0	0	0	0	0	0	0	0	0	0	0	-0.672398	0	0	0	0	0	0	0	0	0	0	0.389341	0	0	0	0	0	-0.599756	-0.719407	0	0	0	0	0	0	0	0	0	0	0	0	0	0	0	0	0	0	0	0	0	0	0
SLC27A2	0	0	0	0	0	0	0	0	0	0	0	0	0	0	0	0	0	0	0	0	0	0	0	0	0	0	0	0	0	0	0	0	0	0	0	0	0	0	0	0	0	0	0	0	0	0	0	0	0	0	0	0	0	0	0	0	0	0	0	0	0	0	0	0	0	0	0	0	0	1	0	3.33	0.61	2.96	3.03	2.23679
SLC2A14	0	0	0	0	0	0	0	0	0	0	0	0	0	0	0	0	0	0	0	0	0	0	0	0	0	0	0	0	0	0	0	-0.554	0	0	0	0	0	0	0	0	0	0	0	0	0	0	0	0	1.68804	0.743898	0	0	0	1.64765	0	0	0	0	0	0	0	0	0	0	0	0	0	0	0	0	-3.15	0	0	0	-0.885	0
SLC2A9	0	0	0	0	0	0	0	0	0	0	0	2.7	0	0	0	0	0	0	0	0	0	0	0	0	0	0	0	0	0	0	0	0.52	0	0	0	0	0	0	0	0	0	0	0	0	0	0	0	0	0	0	0	0	0	0	0	0	0	0	0	0	0	-0.281957	0	0	0	0	0	0	0	0	0	-0.711	0	-0.777	-0.897	0
SLC31A1	0	0	0	0	0	0	0	0	0	0	0	0	0	0	0	0	0	0	0	1.35954	0	1.46406	0	0	0	0	0	0	0	0	0	0	0	0	0	0	0	0	0	0	0	0	0	0	0	0	0	0	0	0	0	0	0	0.861734	0	0	0	0	0	0	0	0	0	0	0	0	0	0	0	0	0	-0.372	0	-0.93	-0.831	0
SLC35G2	0.4488	0	0	0	0	0	0	0	0	0	0	0	0	0	0	0	0	0	0	0	0	0	0	0	0	0	0	0	0	0	0	0.633	0	0	0	0	0	0	0	0	0	0	0	0	0	0	0	0	0	0	0	0	0	0	0	0	0	0	0	0	0	0	0	0	0	0	0	0	0	0	0	0.349	0.444	0.417	0.3	0
SLC38A7	0	0.657594	0.680965	0	0.70981	0	0	0	0	0	0	0	0	0	0	0	0	0	0	0	0	0	0	0	0	0	0	0	0	0.381903	0	0	0	0	0	0	0	0	0	0	0	0	0	0	0	0.689037	0	0	0	0	0	0	0	0	0	0	0	0	0	0	0	0	0	0	0	0	0	0	0	0	0	-0.364	0	0	0	0
SLC38A9	0	-0.499856	0	0	0	0	0	0	0	0	0	0	0	0	0	0	0	0	0	0	-1.18591	-1.27172	0	0	0	0	0	0	0	0	0	-0.375	0	0	0	-0.295881	0	0	0	0	0	0	0	-1.81726	0	0	0	0	0	0	0	0	0	0	0	0	0	0	0	0	0	0	0	0	0	0	0	0	0	0	0	0	0	0	0	0
SLC39A11	0	0	0	0	0	0	0	0	0	0	0	0	0	0	0	0	0	0	0	0	0	0	0	0	0	0	0	0	0	0.944921	0	-0.613	0	0	0	0	0	0	0	0	0	0	0	0	0	0	0	0	0	0	0	0.399589	0	0	0	0	0	0	0	0	0	0	0	0	0	0	0	0	0	0	0	-0.457	-0.277	-0.345	0	0
SLC49A4	0	0	0	0	0	0	0	0	0	0	0	0	0	0	0	0	0	0	0	0	0	0	0	0	0	0	0	0	0	0	0	0	0	0	0	0	0	0	0	0	0	0	0	0	0	0	0	0	0	0	0	-0.301295	-0.346645	0.468218	0	0	0	0	0	0	0	0	0	0	0	1.64472	0	0.963539	1.45246	0	0	0	0	0	0	0
SLC4A11	-0.435205	0	0	0	0	0	0	0	0	0	0	0	0	0	0	0	0	0	-1.49694	-1.57903	0	0	-1.351	0	0	0	0	0	0	0	0	0	0	0	0	0	0	0	-0.346309	0	0	0	0	0	0	-0.61977	0	0	0	0	0	0	0	0	0	0	0	0	0	0	0	0	0	0	0	0	0	0	0	0	0	0	0	0	0	0
SLC7A10	0	0	0	0	0	0	0	0	0	0	0	0	0	0	0	0	0	0	0	0	0	0	0	0	0	0	0	0	0	0	0	0	0	0	0	0	0	0	0	0	0	0	0	0	0	0	0	0	0	0	0	0	0	0	0	0	0	0	0	0	0	0	0	0	0	0	0	0	0	0.516321	0	0.954	0.893	2.42	2.54	1.83206
SLC7A2	-0.392561	0	0	0	0	0	0	0	0	0	0	0	0	0	0	0	0	0	0	0	0	0	0	0	0	0	0	0	0	-0.536708	0	-0.689	0	0	0	0	0	0	0	0	0	0	0	0	0	0	0	0	0	0	0	-0.865834	-0.83095	0	0	0	0	0	0	0	0	0	0	0	0	0	0	0	0	0	0	0	0	0	-0.479	0
SLC7A7	0.682803	0	0	0	0	0	0	0	0	0	0	0	0	0	0	0	0	0	0	0	0	0	0	0	0	0	0	0	0	0	0	0	0	0	0	0	0	0	0	0	0	0	0	0	0	0	0	0	0	0	0	0	0	0.344836	0	0	0	0	0	0	0	0	0	0	0	0	0	0	0	0	0	-1.04	0	-1.03	-1.29	-1.11364
SLC8B1	0	0	0	0	0	0	0	0	0	0	0	0	0	0	0	0	0	0	0	0	0	0	0	0	0	0	0	0	0	0	0	-0.723	0	0	0	0	0	0	0	0	0	0	0	0	0	0	0	0	0	0	0	0	0	0	0	0	0	0	0	0	0	-0.266926	0	0	0	0	0	0	0	0	0	-0.281	-0.417	-0.652	-0.819	0
SLED1	0	0	0	0	0	0	0	0	0	0	0	0	0	0	0	0	0	0	0	0	0	0	0	0	0	0	0	0	0	0	0	0	0	0	0	0	0	0	0	0	0	0	0	0	0	0	0	0	0	0	0	0	0	0	-0.323559	0.365709	1.57388	0	0	0	0	0	0	0	0	1.6314	0.792677	1.61952	0	0	0	0	0	0	0	0
SMARCA4	0	0	0	-0.555746	0	0	0	0	0	0	0	0	0	0	0	0	0	0	0	0	0	0	0	0	0	0	0	0	0	0.568641	0	0	0	0	0	0	0	0	0	0	0	0	0	0	0	0	0	0	0	0	0	0	0	0	0	0	0	0	0	0	0	0	0	0	0	-1.03329	0	0	0	0	0	-0.383	0	-0.426	-0.42	0
SMOC2	0.370665	0	0	0	0	0	0	0	0	0	0	1.7	0.798	0	0	0	0	0	0	0	0	0	0	0	0	0	0	0	0	0	0	0	0	0	0	0	0	0.514933	0.4135	0.49531	0	0	0	0	0	0	0	0	0	0	0	0	0	0	0	0	0	0	0	0	0	0	0	0	0	0	0	0	0	0	0	0	0	0	0	0
SMURF1	0	0.642028	0.721066	0.523922	0	0	0	0	0	0	0	0	0	0	0	0	0	0	0	0	0	0	0	0	0	0	0	0	0	0	0	0.621	0	0	0	0	0	0	0	0	0	0	0	0	0	0	0	0	0	0	0	0	0	0	0	0	0	0	0	0	0	0	0	0	0	0	0	0	0	0	0	0	0	0.444	0.346	0
SMYD2	0	0	0	0	0	0	0	0	0	0	0	0	0	0	0	0	0	0	0	-1.19896	0	0	0	0	0	0	0	0	0	0	0	0	0	0	0	0	0	0	0	0	0	0	0	0	0	0	0	0	0	0	0	0	0	0	0	0	0	0	0	0	0	0	0	0	0	-0.907703	-1.02497	0	0	0	0	-0.345	0	-0.604	-0.598	0
SNAI2	0.622428	0	0	0	0	0	0	0	0	0	0	2.1	0	0.726	1.008	0	0	0	0	0	0	0	0	0	0	0	0	0	0	0	0	0	0	0	0	0	0	0	0.562	0	0	0	0	0	0	0	0	0	0	0	0	0	0	0	0	0	0	0	0	0	0	0	0	0	0	0	0	0	0	0	0	0	0	0	-0.411	0
SNRPA	0	0	0	0	0	0	0	0	0	0	0	0	0	0	0	0	0	0	0	0	0	0	0	0	0	0	0	0	0	0	0	0	0	0	0	0	0	0	0	0	0	0	0	0	0	0	0	0	0	0	0	0	0	0	0	0	0	0	0	0	-0.321928	0	0	0	0	-0.88498	0	0	0	0	0	0.289	0.273	0.34	0.27	0
SNX22	0	0	0	0	0	0	0	0	0	0	0	0	0	0	0	0	0	0	0	0	0	0	0	0	0	0	0	0	0	0	0	0	0	0	0	0	0	0	0	0	0	0	0	0	0	0	0	0	0	0	0	0	0	0	0	0	0	-0.599462	-0.666576	0	-0.514573	-0.485601	-0.376237	-0.283184	0	0	0	0	0	0	0	0	0	0	0	0
SNX5	0	0	0	0	0	0	0	0	0	0	0	0	0	0	0	0	0	0	0	0	0	0	0	0	0	0	0	0	0	0	0	0	0	0	0	0	0	0	0	0	0	0	0	0	0	0	0	0	0	0	0	1.43521	-0.726114	0	0	0	0	0.275007	0	0	0	0	0	0	0	-1.1694	-1.02817	-0.9482	0	0	0	0	0	0	0	0
SOBP	0	0	0	0	0	0	0	0	0	0	0	0	0	0	0	0	0	0	-1.22975	-1.2258	0	0	0	0	0	0	0	0	0	0	0	0	0	0	0	0	0	0	0	0	0	0	0	0	0	-0.378728	0	0	0	0	0	0	-0.749535	0	0	0	0	0	-0.971431	0	0	0	0	0	0	0	0	0	0	0	0	0	0	0	-0.366	0
SP2	0	0	0	0	0	0	0	0	0	0	0	0	0	0	0	0	0	0	-1.28037	-1.31201	0	0	-0.511	0	0	0	0	0	0	0	0	-0.484	0	0	0	0	0	0	0	0	0	0	0	0	0	-0.443393	0	0	-0.339991	0	0	0	0	0	0	0	0	0	0	0	0	0	0	0	0	0	0	0	0	0	0	0	0	0	0	0
SPATA13	0	0	0	0	0	0	0	0	0	0	0	0	0	0	0	0	0	0	0	0	0	0	0.555	0	0	0	0	0	0	0	0	0	0	0	0	0	0	0	0	0	0	0	0	0	0	0	0	0	0	0	0	0	0	0	0	0	0	0	0	0	0	0.366099	0	0	0	0	0	1.0423	0	0	0	-0.297	0	-0.48	-0.514	0
SPDL1	0	-0.490998	-0.595394	0	0	0	0	0	0	0	0	0	0	0	0	0	0	0	0	0	0	-1.27649	0	0	0	0	0	0	0	0	0	-0.329	0	0	0	0	0	0	0	0	0	0	0	0	0	0	0	0	0	0	0	0	0	0	0	0	0	0	0	0	0	0	0	0	0	0	0	0	0	0	0	0	0	-0.412	-0.352	0
SPEN	0	0.694808	0.521935	0	0	0	0	0	0	0	0	0	0	0	0	0	0	0	0	0	0	1.41499	0	0	0	0	0	0	0	0	0	0.65	0	0	0.683005	0.598181	0	0	0	0	0	0	0	0	0	0	0	0	0	0	0	0	0	0	0	0	0	0	0	0	0	0	0	0	0	0	0	0	0	0	0	0	0	0	0	0
SPIDR	0	-0.779985	-0.754098	-1.13488	-1.12975	0	0	0	0	0	0	0	0	0	0	0	0	0	0	0	0	0	0	0	0	0	0	0	0	0	0	0	0	0	0	0	0	0	0	0	0	0	0	0	0	0	0	0	0	0	0	0	0	0.383433	0	0	0	0	0	0	0	0	0	0	0	0	0	0	0	0	-2.38	0	0	0	0	0
SPOCK1	0.301635	0	0	0	0	0	0	0	0	0	0	1.6	0	0	0	0	0	0	0	0	0	0	0	0	0	0	0	0	0	0	0	0	0	0	0	0	0	0	0	0	0	0	0	0	0	0	0	0	0	0	0	2.16708	0.998689	0	0	0	0	0	0	0	0	0	0	0	0	0	0	0	0	0	0	0.528	0	0.425	0	0
SPOCK2	0	0	0	0	0	0	0	0	0	0	0	0	0	0	0	0	0	0	0	0	0	0	0	0	0	0	0	0	0	-0.290931	0	0	0	0	0	0	0	0.974959	0	0	0	0	0	0	0	0	0	0	0	0	0	0	0	0	0	0	0	0	0	0	0	0	0	0	0	-1.43794	-1.56395	-0.636211	-1.34208	0	0	0	0	0	0	0
SPP1	0	0	0	0	0	0	0	0	0	0	0	0	0	0	0	0	0	0	0	0	0	0	0	0	0	0	0	0	0	0	0	0	0	0	0	0	0	0	0	0	0	0	0	0	0	0	0	0	0	0	0	0	0	1.08648	0	0	0	0	0	0	0	0	0	0	0	0	0	0	0	0	0	-3.47	-1.84	-4.69	-5.05	-4.24694
SPRED2	0	0	0	0	0	0	0	0	0	0	0	0	0	0	0	0	0	0	0	0	0	0	0	0	0	0	0	0	0	0	0	0	0	0.805413	0	0	0	0	0	0	0	0	0	0	0	0	0	0	0	0	-0.731795	0	0	0	0	0	0	0	0	0	0	0.295871	0	0	0	2.14238	1.25643	0	0	0	0	0	0.299	0	0	0
SPTB	0	0	0	0	0	0	0	0	0	0	0	0	0	0	0	0	0	0	0	0	0	0	0	0	0	0	0	0	0	0	0	0	0	0	0	0	0	0	0	0	0	0	0	0	0	0	0	0	0	0	0	0.888598	0.498642	0	0	0	0	0	0	0	0	-0.584972	-0.333237	0	0	0	0	0	0	0	0	0.44	0	0	0	1.20856
SPTY2D1	0	0	0	0	0	0	0	0	0	0	0	0	0	0	0	0	0	0	0	0	0	0	0	0	0	0.562	0.732	0	0	0	0	0	0	0	0	0	0	0	0	0	0	0	0	0	0	0	0	0	0	0	0	0.317452	0	0.266194	0	0	0	0	0	0	0	0.496251	0.299612	0	0	0	0	0	0	0	0	0	0	0	0	0
SRA1	0	0	0	0	0	0	0	0	0	0	0	0	0	0	0	0	0	0	0	0	0	0	0	0	0	0	0	0	0	0	0	0	0	0	0	0	0	0	0	0	0	0	0	0	0	0	0	0	0	0	0	0	0	0.273074	0	0	0	0	0	0	0	0	0	0	0	0.797515	1.10838	0	0	0	0	-0.306	0	-0.331	-0.313	0
SRF	0	0	0	0	0	0	0	0	0	0	0	0	0	0	0	0	0	0	0	0	0	0	0	0	0	0	0	0	0	-0.407256	0	0.661	0	0	0	0	0	0	0	0	0	0	0	0	0	0	0	0	0	0	0	-0.411233	-0.369366	0	0	0	0	0	0	0	0	0	0	0	0	0	0.714234	0	0	0	0	0	0	0	0.272	0
SRGAP2	0.264156	0	0	0	0	0	0	0	0	0	0	0	0	0	0	0	0	0	0	0	0	0	0	0	0	0	0	0	0	0	0	0	0	0	0	0	0	0.470926	0	0	0	0	0	0	0	0	0	0	0	0	0	-0.353319	0	0	0	0	0	0	0	0	0	0	0	0	0	0	0	0	0	0	0	-0.303	0	-0.487	-0.473	0
SRM	0	0	0	0	0	0	0	0	0	0	0	0	0	0	0	0	0	0	0	0	0	0	0	0	0	0	0	0	0	0	0	0	0	0	0	0	0	0	0	0	0	0	0	0	0	0	0	0	0	0	0	0	0	-0.314345	0	0	0	0	0	0	0	0	0	0	0	-1.36442	-0.987421	-1.34156	0	0	0	0	0	-0.649	-0.572	0
SRPX2	0	0	0	0	0	0	0	0	0	0	0	0	0	0	0	0	0	0	0	0	0	0	0	0	0	0	0	0	0	1.27436	0	0	0	0	0	0	0	0	0	0	0	0	0	0	0	0	0	0	0	0	0	0	0	0	0	0	0	0	0	0	0	0	0	0	0	0	0	0	0	0	0	-1.17	-0.716	-1.76	-1.26	-1.32074
SRSF5	-0.347047	0	0	0	0	0	0	0	0	0	0	0	0	0	0	0	0	0	0	0	0	0	0	0	0	0	0	0	0	0	0	0.368	0	0	0	0	0	0	0	0	0	0	0	0	0	0	0	0	0	0	0	0	0	0	0	0	0	0	0	0	-0.321928	0	0	0	0	0	0.559053	0.892017	0	0	0	0	0	0.357	0	0
SRSF7	0	0	0	0	0	0	0	0	0	0	0	0	0	0	0	0	0	0	0	0	0	0	0	0	0	0	0.612	0	0	0	0	0.755	0	0	0	0	0	0	0	0	0	0	0	0	0	0	0	0	0	0	0	0	0	0	0	0	0	0	0	0	0	0	0	0	0	-1.18098	-0.844576	0	0	0	0	0	0.395	0.333	0	0
SRSF8	0	0	0	0	0	0	0	0	0	0	0	0	0	0	0	0	0	0	0	0	0	1.2125	0	0	0	0	0	0	0	0	0	0.385	0	0	0.309829	0.389505	0	0	0	0	0	0	0	0	0	0	0	0	0	0	0	0	0	0	0	0	0	-0.395929	0	0	-0.514573	0	0	0	0	0	0	0	0	0	0	0	0	0	0	0
ST20-AS1	0	0	0	0	0	0	0	0	0	0	0	0	0	0	0	0	0	0	0	0	0	0	0	0	0	0	0	0	0	0	0	0.699	0	0	0	0	0	0	0	0.501503	0	0	0	0	0	0	0	0	0	0	0	0	0	0	0	0	0	0	0	0	0	0	0	0	0	1.64395	1.15014	1.25439	0.840656	0	0	0	0	0	0	0
ST3GAL3	0	0	0	0	0	0	0	0	0	0	0	0	0	0	0	0	0	0	0	0	0	0	0	0	0	0	0	0	0	-0.443209	0	0	0	0	0	0	0	0	0	0	0	0	0	0	0	0	0	0	0	0	0	0	-0.717394	0	0	0	0	0	-0.494109	0	0	0	0	0	0	-0.552574	0	0	0	0	0	0	0	0.3	0.277	0
STK38	0	0	0	0	0	0	0	0	0	0	0	1.5	0	0	0	0	0	0	0	0	0	0	0	0	0	0	0	0	0	0	0	0	0	0	0	0	0	0	0	0	0	0	0	0	0	0	0	0	0	0	0	0	0	0.346683	0	0	0	0	0	0	0	0	0	0	0	0	0	0	0	0	0	-0.343	-0.273	-0.529	-0.477	0
STK4	0	0	0	0	0	0	0	0	0	0	0	0	0	0	0	0	0	0	0	0	0	0	0	0	0	0	0	0	0	0.759365	0	0	0	0	0	0	0	0	0	0	0	0	0	0	0	0	0	0	0	0	0	0.303958	0	0.411407	0	0	0	0	0	0	0	0	0	0	0	0	0	0	0	0	0	-0.294	0	-0.329	-0.43	0
STK40	0	0	0	0	0	0	0	0	0	0	0	0	0	0	0	0	0	0	0	0	0	0	0	0	0	0	0	0	0	0	0	0	0	0	0	0	0	0	0	0	0	0	0	0	0	0	0	0	0	0	0	0	-0.4272	0.482318	0	0	0	0	0	0	0	0	0	0	0	0.745879	0	0	0	0	0	-0.51	0	-0.459	-0.331	0
STOX1	0	0	0	0	0	0	0	0	0	0	0	0	0	0	0	0	0	0	0	0	0	0	0	0	0	0	0	0	0	0	0	0	0	0	0	0	0	0	0.709048	0	0	0	0	0	0	0	0	0	0	0	0	0	0	0	0	0	0	0	0	0	0	0	0	0	0	0	0	0	0	0	0	1.97	0.731	1.75	1.78	1.1205
STX2	0	0	0	0	0	0	0	0	0	0	0	0	0	0	0	0	0	0	0	0	0	0	0	0	0	0	0	0	0	0.773453	0	0	0	0	0	0	0	0	0	0	0	0	0	0	0	0	0	0	0	0	0	0.774786	0	0	0	0	0	0	0	0	0	-0.272948	0	0	0	0	0	0	0	0	0	-0.449	0	-0.563	-0.676	0
STYXL1	0	0	0	0	0	0	0	0	0	0	0	1.6	0	0	0	0	0	0	0	1.44733	0	0	0	0	0	0	0	0	0	0	0	0	0	0	0	0	0	0	0	0	0	0	0	0	0	0	0	0	0	0	0	0	0	0	0	0	0	0	0	0	0	0	0	0	0	0	0.747013	0	0	0	0	0.277	0	0.353	0.333	0
SULT1A2	0	0	0	0	0	0	0	0	0	0	0	0	0	0	0	0	0	0	0	0	0	0	0	0	0	0	0	0	0	0	0	-0.392	0	0	0	0	0	0	0	0	0	0	0	0	0	0	0	0	0	0	0	0	0	0	0	0	0	0	0	0	0	0	0	0	0	0	0	0	0	-0.865699	0	-0.825	-0.674	-1.07	-0.958	0
SUPT16H	0	0	0	0	0	0	0	0	0	0	0	0	0	0	0	0	0	0	0	0	0	-1.28605	0	0	0	0	0	0	0	0	0	-0.587	0	0	0	0	0	0	0	0	0	0	0	0	0	0	0	0	0	0	0	0	0	0	0	0	0	0	0	0	0	0	0	0	0	-0.968245	-0.699967	-0.825805	0	0	0	0	0	0.413	0	0
SUPT20H	0	0	0	0	0	0	0	0	0	0	0	0	0	0	0	0	0	0	0	0	-1.18856	-1.2215	0	0	0	0	0	0	0	0	0	-0.545	0	0	0	0	0	0	0	0	0	0	0	0	0	0	0	0	0	0	0	0	0	0.302665	0	0	0	0	0	0	0	0	0	0	0	0	0	0	0.696818	0	0	0	0	0.352	0	0
SUPT3H	0	0	0	0	0	0	0	0	0	0	0	0	0	0	0	0	0	0	0	0	0	0	0	0	0	0	0	0	0	0	0	-0.706	0	0	0	0	0	0	0	0.357677	0	0	0	0	0	0	0	0	0	0	0	0	0	0	0	0	0	0	0	0	0	0	0	0	0	-1.34135	-1.30823	0	0	0.271302	0	0	0	0.351	0	0
SYNM	-0.283512	0	0	0	0	0	0	0	0	0	0	0	0	0	0	0	0	0	0	0	0	0	0	0	0	0	0	0	0	0	0	0	0	0	0	0	0	0	0	0	0	0	0	0	0	0	0	0	0	0	0	0	-0.411446	1.13986	0	0	0	0	0	0	0	-0.266383	0	0	0	0	-0.790873	0	0	0	0	-0.468	0	0	0	0
TADA2B	0	0	0	0	0	0	0	0	0	0	0	0	0	0	0	0	0	0	0	0	0	0	0	0	0	0	0	0	0	-0.368967	0	-0.513	0	0	0	0	0	0	0	0	0	0	0	0	0	0	0	0	0	0	0	0	0	0	0	0	0	0	0	0	0	0	0	0	0	0.555331	0.507366	0.745248	0.851827	0	0	0	0	0	0	0
TBC1D7	0	0	0	0	0	0	0	0	0	0	0	0	0	0	0	0	0	0	0	0	0	0	0	0	0	0	0	0	0	0	0	0	0	0	0	0	0	0	0	0	0	0	0	0	0	0	0	0	0	0	0	-0.533262	-0.504037	0.417199	0	0	0	0	0	0	0	0	0	0	0	1.21348	0	0	0	0	0	0	0	-0.294	-0.308	0
TBCK	0	-0.842495	0	0	-0.49899	0	0	0	0	0	0	1.6	0	0	0	0	0	0	0	0	0	0	0	0	0	0	0	0	0	0.850143	0	-0.741	0	0	0	-0.413132	0	0	0	0	0	0	0	0	0	0	0	0	0	0	0	0	0	0	0	0	0	0	0	0	0	0	0	0	0	0	0	0	0	0	0	0	0	0	0	0
TBL1X	0	0	0	0	0	0	0	0	0	0	0	0	0	0	0	0	0	0	0	0	0	0	0	0	0	0	0	0	0	0	0	0	0	0	0	0.352861	0	-0.496518	0	0	0	0	0	0	0	0	0	0	0	0	0	0.924224	0	0.401536	0	0	0	0	0	0	0	0	0	0	0	0.669948	1.05246	0	0	0	0	0	0	0	0	0
TCEAL8	0	0	0	0	0	0	0	0	0	0	0	0	0	0	0	0	0	0	0	0	0	0	0	0	0	0	0	0	0	0	0	-0.351	0	0	-0.318299	0	0	0	0	0	0	0	0	0	0	0	0	0	0	0	0	0	0	0	0	0	0	0	0	0	0	0	0	0	0	-1.15393	-1.0781	-0.918068	0	0	0	0	0	0	-0.394	0
TCL1A	0	0	0	0	0	0	0	0	0	0	0	0	0	0	0	0	0	0	0	0	0	0	0	0	0	0	0	0	0	0	0	0	0	0	0	0	0	0	0	0	0	0	0	0	0	0	0	0	0	0	0	0	0	-0.350481	0	0	0	-0.643856	-0.785875	0	-1.32193	-0.324021	-0.279023	0	0	0	0	0	0	0	0	0	0	0	0	0
TCN2	0.487115	0	0	0	0	0	0	0	0	0	0	0	0	0	0.663	0	0	0	0	0	0	0	0	0	0	0	0	0	0	0	0	0	0	0	0	0	0	0	0.425019	0.41986	0	0	0	0	0	0	0	0	0	0	0	0	0	0.35224	0	0	0	0	0	0	0	0	0	0	0	0	0	0	0	0	0	0	0	0	-0.372	0
TENM4	0	0	0	0	0	0	0	0	0	0	0	0	0	0	0	0	0	0	0	0	0	0	0	0	0	0	0	0	0	0	0	0	0	0	0	0	0	0	0.726066	0.662094	0	0	0	0	0	0	0	0	0	0	0	0	0	0	0	0	0	0	0	0	0	0	0	0	0	0	0	0	0	0	0	-0.961	-0.363	-1.03	-0.484	0
TEX2	0	0	0	0	0	0	0	0	0	0	0	0	0	0	0	0	0	0	0	0	0	0	0	0	0	0	0	0	0	0	0	0	0	0	0	0	0	0	0	0	0	0	0	0	0	0	0	0	0	0	0	-0.578585	-0.331778	0	0	0	0	0	0	0	0	0	0	0	0	0	0	0	0	0	0	-0.576	-0.285	-0.576	-0.361	0
TFEC	0	0	0	0	0	0	0	0	0	0	0	0	0	0	0	0	0	0	0	0	0	0	0	0	0	0	0	0	0	0.746017	0	0	0	0	0	0	0	0	0	0	0	0	0	0	0	0	0	0	0	0	0	0	0	0	0	0	0	0	0	0	0	-0.398593	0	0	0	0	0	0	0	0	0	-1.52	0	-2.04	-2.37	-1.61684
TGFA	0	0	0	0	0	0	0	0	0	0	0	0	0	0	0	0	0	0	0	0	0	0	0	0	0	0	0	0	0	0	0	0	0	0	0	0	0	0	0	0	0	0	0	0	0	0	0	0	0	0	0	0	0	0.965949	0	0	0	0	0	0	0.485427	0.350698	0.320206	0	0	0	1.42615	0	1.70744	0	0	0	0	0	0	0
TGOLN2	0	0	0	0	0	0	0	0	0	0	0	0	0	0	0	0	0	0	0	0	0	0	0	0	0	0	0	0	0	0.547407	0	0	0	0	0	0	0	0	0	0	0	0	0	0	0	0	0	0	0	0	0	0	0	0	0	0	0	0	0	0	0	0	0	0	0	0.937251	1.17961	0	0	0	0	-0.343	0	-0.624	-0.727	0
THAP9	0	0	0	0	0	0	0	0	0	0	0	0	0	0	0	0	0	0	0	0	0	0	0	0	0	0	0	0	0	-0.604306	0	-0.607	0	-0.826876	-0.276587	0	0	-0.426372	0	0	0	0	0	0	0	0	0	0	0	0	0	0	-0.409194	0	0	0	0	0	0	0	0	0	0	0	0	0	0	0	0	0	0	0	0	0	0	0
THSD1	0.376342	0	0	0	0	0	1.11879	0	0	-1.3701	0	0	0	0	0	0	0	0	0	0	0	0	0	0	0	0	0	0	0	0	0	-0.478	0	0	0	0	0	0	0.323315	0	0	0	0	0	0.584177	0	0	0	0	0	0	0	0	0	0	0	0	0	0	0	0	0	0	0	0	0	0	0	0	0	0	0	0	0	0	0
TK2	0	-0.60149	0	-0.532419	0	0	0	0	0	0	0	0	0	0	0	0	0	0	0	0	0	0	0	0	0	0	0	0	0	0	0	0	0	0	0	0	0	0	0	0	0	0	0	0	0	0	0	0	0	0	0	0	0	0	0	0	0	0	0	0	0	0	0	0	0	0.717688	0.767139	0	0	0	0	-0.45	0	-0.538	0	0
TMED9	0	0	0	0	0	0	0	0	0	0	0	0	0	0	0	0	0	0	0	0	0	0	0	0	0	0	0	0	0	0.986187	0	0	0	0	0	0	0.389231	0	0	0	0	0	0	0	0	0	0	0	0	0	0	0.37111	0	0	0	0	0	0	0	0	0	0	0	0	0	0	0	0	0	0	0	-0.547	0	-0.558	-0.698	0
TMEM116	0	0	0	0	0	0	0	0	0	0	0	0	0	0	0	0	0	0	0	0	0	0	0	0	0	0	0	0	0	0	0	-0.378	0	0	0	0	0	0	0	0	0	0	0	0	0	0	0	0	0	0	0	-0.557306	0	0	0	0	0	0	0	0	0	0	0	0	0	-0.864091	-0.936666	0	0	0	0	0.341	0	0	0.364	0
TMEM127	0	0	0	0	0	0	0	0	0	0	0	0	0	0	0	0	0	0	0	0	0	0	0	0	0	0	0	0	0	0	0	0	0	0	0	0	0	0	0	0	0	0	0	0	0	0	0	0	0	0	0	0	0	0.354913	0	0	0	0	0	0	0	0	0	0	0	0.891424	0.917564	1.00679	0	0	0	0	0	-0.554	-0.455	0
TMEM132C	0	0	0	0	0	0	0	0	0	0	0	0	0	0	0	0	0	0	0	0	0	0	0	0	0	0	0	0	0	0	0	-1	0	0	0	0	0	0	0	0	0	0	0	0	0	0	0	0	0	0	0	0	0	0	0	0	0	0	0	0	0	0	0	0	0	0	0	0	0	0.436204	0	1.21	0.3	1.56	1.44	0
TMEM134	0	0	0	0	0	0	0	0	0	0	0	0	0	0	0	0	0	0	0	0	0	0	0	0	0	0	0	0	0	0	0	0	0	0	0	0	0	0	0	0	0	0	0	0	0	0	0	0	0	0	0	-0.306654	0	-0.414343	0	0	0	0	0	0	0	0	0	0	0	-1.54148	-0.979573	-1.22803	-0.774254	0	0	0	0	0	0	0
TMEM164	0	0	0	0	0	0	0	0	0	0	0	0	0	0	0	0	0	0	0	0	-1.50802	0	0	0	0	0	0	0	0	0	0	-0.379	0	0	0	0	0	0	0	0	0	0	0	0	0	0.405286	0	0	0	0	0	0	0	0.632655	0	0	0	0	0	0	0	0	0	0	0	0	0	0	0	0	0	0	0	0.48	0.909	0
TMEM167A	0	0	0	0	0	0	0	0	0	0	0	0	0	0	0	0	0	0	0	0	0	0	0	0	0	0	0	0	0	0.947837	0	0	0	0	0	0	0.481193	0	0	0	0	0	0	0	0	0	0	0	0	0	0	0.8841	0.452984	0	0	0	0	0	0	0	0	0	0	0	0	0	0	0	0	0	0	-0.488	0	-0.438	0	0
TMEM167B	0	0	0	0	0	0	0	0	0	0	0	0	0	0	0	0	0	0	0	1.34952	0	1.21368	0	0	0	0	0	0	0	0	0	0	0	0	0	0	0	0	0	0	0	0	0	0	0	0	0	0	0	0	0	0	0	0	0	0	0	0	0	0	0	0	0	0	0	1.33919	1.23173	0.995609	1.0506	0	0	0	0	0	0	0
TMEM185B	0	0	0	0	0	0	0	0	0	0	0	0	0	0	0	0	0	0	0	0	0	0	0	0	0	0	0	0	0	0	0	0	0	0	0	0	0	0	0	0	0	0	0	0	0	0.358151	0	0	0	0	0	0.296084	0	0	0	0	0	0	0	0	0	0	0	0	0	1.20585	0	1.33452	0	0	0	0	0	-0.285	-0.33	0
TMEM209	0	-0.49694	0	0	0	0	0	0	0	0	0	0	0	0	0	0	0	0	0	0	0	-1.26679	0	0	0	0	0	0	0	0	0	-0.626	0	0	-0.478679	-0.272611	0	0	0	0	0	0	0	0	0	0	0	0	0	0	0	0.34098	0	0	0	0	0	0	0	0	0	0	0	0	0	0	0	0	0	0	0	0	0	0	0	0
TMEM241	0	0	0	0	0	0	0	0	0	0	0	0	0	0	0	0	0	0	0	0	0	0	0	0	0	0	0	0	0	0	0	0	0	0	0	0	0	0	0.311612	0.323467	0	0	0	0	0	0	0	0	0	0	0	0	0	0	0	0	0	0	0	0	0	0.304822	0	0	0	0	0	0	0	0	0	-0.402	0	-0.505	-0.553	0
TMOD1	0	0	0	0	0	0	0	0	0	0	0	0	0	0	0	0	0	0	-1.1627	-1.12599	0	0	0	0	0	0	0	0	0	0	0	0	0	0	0	0	0.471544	0	0	0	0	0	0	0	0	0	0	0	0	0	0	0.610743	0	0	0	0	0	0	0	0	0	0	0	0	0	0	0	0	0	0	0	0	0	0.499	0.485	0
TMT1A	0	0	0	0	0	0	0	0	0	0	0	0	0	0	0	0	0	0	0	0	0	0	0	0	0	0	0	0	0	0	0	0.913	0	0	0	0.587803	0	0	-0.442467	-0.494426	0	0	0	0	0	0	0	0	0	0	0	-0.688231	-0.871032	0	0	0	0	0	0	0	0	0	0	0	0	0	0	0	0	0	0	0	0	0	0	0
TNFRSF11B	0	0	0	0	0	0	0	0	0	0	0	0	0	0	0	0	0	0	0	0	0	0	0	0	0	0	0	0	0	0	0	0	0	0	0	0	0	0	0	0	0	0	0	0	0	0	0	0	0	0	0	0	0	0	0	0	0	0	0	0	0	0	0	0	0	0	0	0	0	-0.450945	0	-1.27	-0.543	-1.64	-1.58	-1.62266
TNKS1BP1	0	0	0	0	0	0	0	0	0	0	0	0	0	0	0	0	0	0	0	0	1.41819	0	0.742	0.558	0	0	0	0	0	0	0	0	0	0	0.374494	0	0	0.637147	0	0	0	0	0	0	0	0	0	0	0	0	0	0	0.656006	0	0	0	0	0	0	0	0	0	0	0	0	0	0	0	0	0	0	0	0	0	0	0
TNMD	0	0	0	0	0	0	0	0	0	0	0	0	0	0	0	0	0	0	0	0	0	0	0	0	0	0	0	0	0	0	0	0	0	0	0	0	0	0	0	0	0	0	0	0	0	0	3.973	0	0	0	0	0	0	0	0	0	0	0	0	0	0	0	0	0	0	0	0	0	0	0	0	-1.39	-1.4	-3.26	-2.84	-1.46228
TNRC6A	0	0	0	0	0	0	0	0	0	0	0	0	0	0	0	0	0	0	0	0	0	0	-0.547	0	0	0	0	0	0	0	0	-0.826	0	0	-0.302379	-0.339234	0	0	0	0	0	0	0	-0.806342	0	0	0	0	0	0	0	0	0	0	0	0	0	0	0	0	0	0	0	0	0	-0.972538	0	0	0	0	0	0	0	0	0	0
TNRC6B	0	-0.509578	-0.547432	0	0	0	0	0	0	0	0	0	0	0	0	0	0	0	0	0	0	-1.22592	0	0	0	0	0	0	0	0	0	-0.472	0	0	0	0	0	0	0	0	0	0	0	0	0	0	0	0	0	0	0	0	0	0.418366	0	0	0	0	0	0	0	0	0	0	0	-0.715334	0	0	0	0	0	0	0	0	0	0
TNS1	0	-1.4558	-0.904883	0	0	0	0	0	0	0	0	0	0	0	0	0	0	0	0	0	0	0	0	0	0	0	0	0	0	0	0	0	0	0	0.673085	0.640992	0	0	0	0	0	0	0	0	0	0	0	0	0	0	0	0	0	0	0	0	0	0	0	0	0	-0.48015	0	0	0	0	0	0	0	0	0	0	0.431	0	0	0
TOGARAM1	0	0	0	0	0	0	0	0	0	0	0	0	0	0	0	0	0	0	0	0	0	0	0	0	0	0	0	0	0	0	0	-0.821	0	0	0	0	0	0	0	0	0	0	0	0	0	0	0	0	0	0	0	-0.60141	-0.695073	0	0	0	0	0.31034	0.367371	0	0	0	0	0	0	0	0	0	0	0	0	0	0	0.289	0	0
TOM1	0	0	0	0	0	0	0	0	0	0	0	0	0	0	0	0	0	0	0	0	0	0	0	0	0	0	0	0	0	0	0	0	0	0	0	0	0	0	0	0	0	0	0	0	0	0	0	0	0	0	0	0	-0.762338	0.392521	0	0	0	0	0	0	0	0	0	0	0	1.03165	1.43353	0.989809	0.953566	0	0	0	0	0	0	0
TOR1A	0	0	0	0	0	0	0	0	0	0	0	0	0	0	0	0	0	0	0	0	0	0	0	0	0	0	0	0	0	0	0	0	0	0	0	0	0	0	0	0	0	0	0	0	0	0	0	0	0	0	0	0.411992	0	0.276502	0	0	0	0	0	0	0	0	0	0	0	0.663719	0.576087	0	0.687831	0	0	0	0	0	-0.305	0
TOR1B	0	0	0	0	0	0	0	0	0	0	0	0	0	0	0	0	0	0	0	0	0	0	0	0	0	0	0	0	0	0.348328	0	0	0	0	0	0	0	0	0	0	0	0	0	0	0	0	0	0	0	0	0	0	0	0.375386	0	0	0	0	0	0	0	0.35024	0	0	0	0.820621	0	0	0	0	0	0	0	-0.306	-0.372	0
TOR4A	0.344948	0	0	0	0	0	-1.46135	0	0	0	0	0	0	0	0	0	0	0	0	0	0	0	0	0	0	0	0	0	0	0	0	0	0	0	0	0	0	0	0	0.351431	0	0	0	0	0.661189	0	0	0	0	0	0	0	0	0	0	0	0	0	0	0	0	0.316025	0	0	0	0	0.776928	0	0	0	0	0	0	0	0	0
TOX4	0	0	0	0	0	0	0	0	0	0	0	0	0	0	0	0	0	0	0	0	0	-1.18368	0	0	0	0	0	0	0	0	0	0	0	0	0	0	0	0	0	0	0	0	0	0	0	0	0	0	0	0	0	0	0	0	0	0	0	0	0	0	0	0	0	0	0	0.752559	0.664276	0.494884	0	0	0	0	0	0.321	0.309	0
TP53	0	0	0	0	0	0	0	0	0	0	0	0	0	0	0	0	0	0	0	0	0	1.50739	0.921	0	0	0	0	0	0	0.790247	0	0	0	0	0	0	0	0	0	0	0	0	0	0	0	0.342127	0	0	0	0	0	0	0	-0.26844	0	0	0	0	0	0	0	0	0	0	0	0	0	0	0	0	0	0	0	-0.364	0	0
TP53BP2	0	0	0	0	0	0	0	0	0	0	0	0	0	0	0	0	0	0	0	0	0	0	0	0	0	0	0.984	0	0	0	0	2.21	0	0	1.01049	1.11985	0	0	0	0	0	0	0	1.29251	0	0	0	0	0	0	0	0.781772	0	0	0	0	0	0	0	0	0	0	0	0	0	0	0	0	0	0	0	0	0	0	0	0
TP53I13	0	0	0	0	0	0	0	0	0	0	0	0	0	0	0	0	0	0	0	0	0	0	0	0	0	0	0	0	0	0	0	0	0	0	0	0	0	0	0	0	0	0	0	0	0	0	0	0	0	0	0	0	0	-0.366902	0	0	0	0	0	0	0	0	0	0	0	-0.947022	0	0	0	0	0	0.321	0.28	0.371	0.486	0
TPM2	0	0	0	0	0	0	0	0	0	0	0	-1.45697	0	0	0	0	0	0	0	0	0	0	0	0	0	0	0	0	0	-0.790495	0	0	0	0	0	0	0	0	0	0	0	0	0	0	0	0	0	0	0	0	0	0	-0.56947	0	0	0	0	0	0	0	0	0	0	0	0	0	0	0	0	0	0	-0.321	0	-0.653	-0.733	0
TPPP	0	0	-0.488596	0	0	0	0	0	0	0	0	0	0	0	0	0	0	0	0	1.32349	0	0	1.052	0	0	0	0	0	1.059	0	0	0	0	0	0	0	0	0	0	0	0	0	0	0	0	0.925461	0	0	0	0	0	0	0	1.05651	0	0	0	0	0	0	0	0	0	0	0	0	0	0	0	0	0	0	0	0	0	0
TPST1	0.595763	0	0	0	0	0	0	0	0	0	0	0	0	0	0	0	0	0	0	0	0	0	0	0	0	0	0	0	0	0	0	0	0	0	0	0	0	0.496983	0.434583	0	0	0	0	0	0	0	0	0	0	0	0	0	0	0	0	0	0	0	0	0	0	-0.304733	0	0	0	1.80528	0	1.81802	0	0	0	0	0	0	0	0
TRA2A	0	0	0	0	0	0	0	0	0	0	0	0	0	0	0	0	0	0	0	-1.24451	0	0	0	0	0	0	0	0	0	0	0	0	0	0	0	0	0	0	0	0	0	0	0	0	0	0	0	0	0	0	0	0	0	0.400435	0	0	0	-0.321928	0	0	0	0	0	0	0	-0.475619	-0.485613	0	0	0	0	0.331	0	0	0	0
TRAF3	0	0	0	0	0	0	0	0	0	0	0	0	0	0	0	0	0	0	0	0	0	0	0	0	0	0	0	0	0	1.01246	0	0.498	0	0	0	0	0	0	0	0	0	0	0	0	0	0	0	0	0	0	0	0	0	0	0	0	0	0	0	0	0	0	0	0	0	0	0	-0.836743	0	0	0	-0.419	0	-0.561	-0.497	0
TRAFD1	0	0	0	0	0	0	0	0	0	0	0	0	0	0	0	0	0	0	0	0	0	0	0	0	0	0	0	0	0	0	0	2	0	0	0.53279	0	0	0	0	0	0	0	0	0	0	0	0	0	0	0	0	1.21095	0.906257	0	0	0	0	0	0	0	0	0	0	0	0	0.746673	0.737011	0	0	0	0	0	0	0	0	0
TRAM1	0	0	0	0	0	0	0	0	0	0	0	1.6	0	0	0	0	0	0	0	0	0	0	0	0	0	0	0	0	0	0.782859	0	0	0	0	0	0	0	0	0	0	0	0	0	0	0	0	0	0	0	0	0	0	0	0	0	0	0	0	0	0	0	0	0	0	0	-0.680393	-0.981357	0	0	0	0	0	0	-0.302	-0.544	0
TRANK1	0.407509	0	0	0	0	0	0	0	0	0	0	0	0	0	0	0	0	0	0	0	0	0	0	0	0	0	0	0	0	0.368589	0	0	0	0	0	0	0	0	0.457183	0	0	0	0	0	0	0	0	0	0	0	0	0	0	0.453394	0	0	0	0.321928	0	0	0	0	0	0	0	0	0	0	0	0	0	0	0	0	-0.451	0
TRAPPC6A	0	0	0	0	0	0	0	0	0	0	0	0	0	0	0	0	0	0	0	0	0	0	0	0	0	0	0	0	0	0	0	0	0	0	0	0	0	0	0	0.294493	0	0	0	0	0	0	0	0	0	0	0	0	0	-0.455841	0	0	0	0	0	0	0	0	0	0	0	-1.37686	-1.2699	-1.07633	-0.73437	0	0	0	0	0	0	0
TREM2	0	0	0	0	0	0	0	0	0	0	0	0	0	0	0	0	0	0	0	0	0	0	0	0	0	0	0	0	0	0	0	0.554	0	0	0	0	0	0	0	0	0	0	0	0	0	0	0	0	0	0	0	0	0	0	0	0	0	0	0	0	0	0	0	0	0	0	0	0	0	0	0	-1.52	-0.467	-1.42	-1.4	-2.7053
TRERF1	0	0	0	0	0	0	0	0	0	0	0	0	0	0	0	0	0	0	0	0	0	0	0	0	0	0	-1.004	0	-0.941	0	0	0	0	0	0	0	0	0	0	0	0	0	0	0	0	0	0	0	0	0	0	0	0	0	0	0	0	0	0	0	0	0	0	0	0	-1.02137	-1.21711	-1.66761	0	0	0	0	0.268	0	0	0
TRIB3	0.728036	0	0	0	0	0	0	0	0	0	0	0	0	0	0	0	0	0	0	0	0	0	1.35	0	0	0	0	0	0	0	0	0	0	0	0	0	0	0	0	0	0	0	0	0	1.17352	0	0	0	0	0	0	0	0	-0.354604	0	0	0	0	0	0	0	0.302989	0	0	0	-0.534088	0	0	0	0	0	0	0	0	0	0
TRIM13	0	0	0	0	0	0	0	0	0	0	0	0	0	0	0	0	0	0	0	0	0	0	0	0	0	0	0	0	0	-0.366665	0	-0.723	0	0	-0.588379	-0.670154	0	0	0	0	0	0	0	0	0	0	0	0	0	0	0	0	0	0	0	0	0	0.956057	0.799087	0	0	0	0	0	0	0	0	0	0	0	0	0	0	0	0	0
TRIM2	0	0	0	0	0	0	0	0	0	0	0	0	0	0	0	0	0	0	0	0	0	0	0	0	0	0	-0.814	0	0	0	0	0	0	0	0	0	0	0	0	0	0	0	0	0	0	0	0	0	0	0	0	0	0	0	0	0	0	0	0	0	0	-0.324245	0	0	0	0	0	0	0	0	0	0.336	0.357	0.367	0.35	0
TRIM22	0	0	0	0	0	0	0	0	0	0	0	0	0	0	0.841	0	0	0	0	0	0	0	0	0	0	0	0	0	0	0.789208	0	0	0	0	0	0	0	0.474696	0.292249	0	0	0	0	0	0	0	0	0	0	0	0	0	0	0	0	0	0	0	0	0	0	0	0	0	0	0	-0.643247	0	0	0	0	0	0	0	-0.326	0
TRPM6	0	0	0	0	0	0	0	0	0	0	0	0	0	0	0	0	0	0	0	0	0	0	0	0	0	0	1.178	0	0	0	0	0	0	0	0	0.288517	0	0	0	0	0	0	0	0	0	0	0	0	0	0	0	0	0	0	0	0	0	0	0	0	0	0	0	0	0	1.53838	2.33395	0	1.89517	0	0	-0.332	0	0	0	0
TSEN15	0	0	0	0	0	0	0	0	0	0	0	0	0	0	0	0	0	0	0	0	0	0	0	0	0	0	0	0	0	0	0	0	0	0	0	0	0	0	0	0	0	0	0	0	0	0	0	0	0	0	0	0	0	-0.406575	0	0	0	0	0	0	0	0.30938	0	0	0	-0.975466	-1.14563	0	0	0	0	-0.353	0	-0.351	0	0
TSPAN14	0.330051	0	0	0	0	0	0	0	0	0	0	0	0	0	0	0	0	0	1.26296	0	0	0	0	0	0	0	0	0	0	0	0	0	0	0	0	0	0	0	0.275723	0	0	0	0	0	0	0	0	0	0	0	0	0	0	0	0	0	0	0.333424	0	0	0.378512	0	0	0	0	0	-0.571462	0	0	0	0	0	0	0	0	0
TSPAN15	0	-0.584835	0	0	0	0	0	0	0	0	0	0	0	0	0	0	0	0	0	0	0	0	0	0	0	0	0	0	0	0	0	0	0	0	0	0	0	0	0	0	0	0	0	0	0	0	0	0	0	0	-0.736	0	0	0	0	0	0	0	0	0	0	-0.269448	0	0	0	0	0	0	0	0.341673	0	0	0	0.387	0.574	0
TSPYL1	0	0	0	0	0	0	0	0	0	0	0	0	0	0	0	0	0	0	0	0	0	-1.26066	0	0	0	0	0	0	0	0	0	0	0	0	0	0	0	0	0	-0.272284	0	0	0	0	0	0	0	0	0	0	0	-0.477161	0	0	1.43017	0.321201	0	0	0	0	0	0	0	0	-0.26539	0	0	0	0	0	0	0	0	0	0	0
TTC32	-0.434793	0	0	0	0	0	0	0	0	0	0	0	0	0	0	0	0	0	0	0	0	0	0	0	0	0	0	0	0	0	0	-0.414	0	0	0	0	0	0	0	0	0	0	0	0	0	0	0	0	0	0	0	-0.76518	-0.320569	0	0	0	0	0	-0.304006	0	-0.321928	0	0	0	0	0	0	0	0	0	0	0	0	0	0	0
TTF2	0	0	0	0	0	0	0	0	0	0	0	0	0	0	0	0	0	0	0	0	0	0	0	0	0	0	0	0	0	0	0	0	0	0	0	0	0.418971	0	0	0	0	0	0	0	0	0	0	0	0	0	0	0.754558	0.718995	0	0	0	0	0	0	0	0	0	0	0	0	0	0	0	0	0	0	-0.421	0	-0.331	-0.33	0
TTN	0	0	0	0	0	0	0	0	0	0	0	0	0	0	0	0	0	0	0	0	0	0	0	0	0	0	0	0	0	0	0	0	0	0	0	0	0	0	0	0	0	0	0	0	0	0	0	0	0	0	0	0.619891	0	0	0	0	0	0	0	0	-0.736966	-0.834459	-0.353875	0	0	0	0	0	0	0	0	0	0	-0.517	-0.679	0
TUBG1	0	0	0	0	0	0	0	0	0	0	0	0	0	0	0	0	0	0	-1.34087	-1.33271	-1.28236	-1.26871	0	0	0	0	0	0	0	0	0	0	0	0	0	0	0.654752	0	0	0	0	0	0	0	0	0	0	0	0	0	0	0.465617	0	0	0	0	0	0	0	0	0	0	0	0	0	0	0	0	0	0	0	0	0	0	0	0
TYMS	0	0	0	0	0	0	0	0	0	0	0	3.8	0	0	0	0	0	0	0	0	0	0	0	0	0	0	0	0	0	2.2358	0	0	0	0	0	0	0.267478	0	0	0	0	0	0	0	0	0	0	0	0	0	0	0	0	0	0	0	0	0	0	0	0	0.399723	0	0	0	0	0	0	0	0	0	0	0	-0.361	-0.443	0
UAP1L1	0	0	0	0	0	0	0	0	0	0	0	0	0	0	0	0	0	0	1.23223	0	0	0	1.635	0.928	0	0	0	0	1.16	0	0	0	0	0	0	0	0	0	0	0	0	0	0	0	0.799801	1.75655	0	0	0	0	0	0	0	0	0	0	0	0	0	0	0	0	0	0	0	0	0	0	0	0	0	0	0	0	0	0
UBALD2	0	0	0	0	0	0	0	0	0	0	0	0	0	0	0	0	0	0	0	0	0	0	0	0	0	0	0	0	0	-0.469716	0	0	0	0	0	0	0	0	0	0	0	0	0	0	0	0	0	0	0	0	0	0	0	0.367811	0	0	0	0	0	0	0	0	0	0	0	0.901934	0.902197	0.983746	0.828939	0	0	0	0	0	0	0
UBE2A	0	0	0	0	0	0	0	0	0	0	0	0	0	0	0	0	0	0	0	0	0	0	0	0	0	0	0	0	0	0	0	0	0	0	0	0	0	0	0	0	0	0	0	0	0	0	0	0	0	0	0	0	0	0.327402	0	0	0	0	0	0	0	0	0	0	0	0.785893	0.672092	0.478126	0	0	0	0	0	-0.59	-0.405	0
UBE2L3	0	0	0	0	0	0	0	0	0	0	0	0	0	0	0	0	0	0	0	0	0	0	0	0	0	0	0	0	0	0	0	0	0	0	0	0	0	0	0	0	0	0	0	0	0	0	0	0	0	0	0	0	-0.466405	0	0	0	0	0	0	0	0	0	0	0	0	1.25463	1.09479	1.24876	1.07842	0	0	0	0	-0.288	0	0
UBE2Z	0	0	0.488503	0	0	0	0	0	0	0	0	0	0	0	0	0	0	0	0	0	0	0	0	0	0	0	0	0	0	0.346753	0	0	0	0	0	0	0.267315	0	0	0	0	0	0	0	0	0	0	0	0	0	0	0.79458	0.549428	0	0	0	0	0	0	0	0	0	0	0	0	0	0	0	0	0	0	0	0	-0.301	0	0
UBIAD1	0	0	0	0	0	0	0.897436	0	0	0	0	0	0	0	0	0	0	0	0	0	0	1.21581	0	0	0	0	0	0	0	0	0	0.415	0	0	0	0	0	0	0	0	0	0	0	0	0	0	0	0	0	0	0	0	0	-0.380597	0	0	0	0	0	0	0	0	0	0	0	0	-0.709742	0	0	0	0	0.314	0	0	0	0
UBP1	0	0	0	0	0	0	0	0	0	0	0	0	0	0	0	0	0	0	0	0	0	0	-0.509	0	0	0	0	0	0	0	0	0	0	0	0	0	0	0	0	0	0	0	0	0	0	0	0	0	0	0	0	0	0	0	0	0	0	0	0	0	0	0	0	0	0	-0.957871	-0.961115	0	0	0	0	-0.317	0	-0.491	-0.543	0
UBR2	0	0	0	0	0	0	0	0	0	0	0	0	0	0	0	0	0	0	0	0	0	0	0	0	0	0	0	0	0	0	0	0	0	0	0	0	0	0	0	0	0	0	0	0	0	0	0	0	0	0	0	0.36254	0	0.44866	0	0	0	0	0	0	0	0	0	0	0	0	0.495147	0	0	0	0	0	0.317	0.424	0.356	0
UBXN2B	0	0	0	0	0	0	0	0	0	0	0	0	0	0	0	0	0	0	0	0	0	0	0	0	0	0	0	0	0	0	0	0	0	0	0	0	0	0	0	0	0	0	0	0	0	0	0	0	0	0	0	0.493116	0	0.73274	0	0	0	0	0	0	0	0	0	0	0	1.62538	1.06571	1.33741	1.063	0	0	0	0	0	0	0
UGGT1	0	0	0	0	0	0	0	0	0	0	0	0	0	0	0	0	0	0	0	0	0	0	0	0	0	0	0	0	0	0	0	0	0	0	0	0	0	0	0	0	0	0	0	0	0	0	0	0	0	0	0	0.645275	0.772055	0	0	0	0	0	0	0	0	0	0	0	0	0	0.882848	0	0	0	0	-0.538	0	-0.631	-0.708	0
UHMK1	0	0	0	0	0	0	0	0	0	0	0	0	0	0	0	0	0	0	0	0	0	0	0	0	0	0	0	0	0	0	0	-0.418	0	0	0	0	0	0	0	0	0	0	0	0	0	-0.346182	0	0	0	0	0	0	0	0	0	0	0	0	0	0	0	0.29437	0	0	0	0	0	0	0	0	0	-0.572	0	-0.684	-0.451	0
ULK1	0	-0.532013	0	0	0	0	0	0	0	0	0	0	0	0	0	0	0	0	0	0	0	0	0	0	0	0	0	0	0	0	0	0	0	0	0	0	0	0	0	0	0	0	0	0	0	0	0	0	0	0	0	-0.711872	-0.932149	0	0	0	0	0	0	0	0	0	0	0	0	0.679972	1.20408	0	0.983636	0	0	0	0	0	0	0
UNC13C	0	0	0	0	0	0	0	0	0	0	0	-1.43095	0	0	0	0	0	0	0	0	0	0	0	0	0	0	0	0	0	0	0	0	0	0	0	0	0	0	0	0	0	0	0	0	0	0	0	0	0	0	0	0	0	0	0	0	0	0	0	0	0	0	0	0	0	0	0	0	0	-1.02046	0	-0.933	-0.306	-0.664	-0.573	0
UQCRB	0	0	0	0	0	0	0	0	0	0	0	0	0	0	0	0	0	0	0	1.32039	0	1.31934	0	0	0	0	0	0	0	0	0	0	0	0	0	0	0	0	0	0	0	0	0	0	0	0	0	0	0	0	0	-0.445658	-0.363724	0	0	0	0	0	0	0	0	0	0	0	0	0	0	0	0	0	0	0	0	0.401	0.486	0
USP30	0	0	0	0	0	0	0	0	0	0	0	0	0	0	0	0	0	0	0	0	-1.22462	-1.26495	0	0	0	0	0	0	0	0	0	-0.401	0	0	0	0	0	0	0	0	0	0	0	0	0	0	0	0	0	0	0	0	0	0	0	0	0	0	0	0	0	0	0	0	0	0	0	0	0	0	0	0.443	0	0.631	0.768	0
UTP25	0	0	0	0	0	0	0	0	0	0	0	0	0	0	0	0	0	0	0	0	0	0	0	0	0	0	0	0	0	0	0	0	0	0	0	0	0	0	0	0	0	0	0	0	0	0	0	0	0	0	0	0.312388	0	0	0	0	0	0	0.536053	0.678072	0	0	0	0	0	-0.697169	-0.68361	0	0	0	0	0	0	0	-0.315	0
UXS1	0	0	0	0	0	0	0	0	0	0	0	0	0	0	0	0	0	0	0	0	0	0	0	0	0	0	0	0	0	0	0	0	0	0	0	0	0	0	0	0	0	0	0	0	0	0	0	0	0	0	0	0	0	0	0	0	0	0	0	0	0	-0.305677	0	0	0	-0.562423	-0.634436	0	0	0	0	-0.419	0	-0.401	-0.648	0
VAPA	0	0	0	0	0	0	0	0	0	0	0	0	0	0	0	0	0	0	0	0	0	0	0	0	0	0	0	0	0	0	0	0.592	0	0	0	0	0	0	0	0	0	0	0	0	0	0	0	0	0	0	0	0	0	0.417388	0	0	0	0	0	0	0	0	0	0	0	1.05261	1.28666	0	0.821967	0	0	0	0	0	-0.326	0
VAV2	0	0	0	0	0	0	0	0	0	0	0	0	0	0	0	0	0	0	0	0	0	0	0	0	0	0	0	0	0	0	0	0.87	0	0	0	0	0	0	0	0.269803	0	0	0	0	0	0.568742	0	0	0	0	0	0	0	0	0	0	0	0	0	0	0	0	0	0	0	0	0	0	0	0.301482	0	-0.271	0	0	-0.397	0
WDR74	0	0	0	0	0	0	0	0	0	0	0	0	0	0	0	0	0	0	-1.21654	0	0	0	0	0	0	0	0	0	0	0	0	0	0	0	0	0	0	0.603591	0	0	0	0	0	0	0	0	0	0	0	0	0	0.4672	0.48932	-0.27116	0	0	0	0	0	0	0	0	0	0	0	-0.911075	0	0	0	0	0	0	0	0	0	0
WHAMM	0	0	0	0	0	0	0	0	0	0	0	0	0	0	0	0	0	0	0	0	0	0	0	0	0	0	0	0	0	0	0	0	0	0	0	0	0	0	0	0	0	0	0	0	0.46576	0	0	0	0.669444	0	0	0	0	0	0	0	0	0	0	0	0	0	0	0	-0.34678	-0.726453	-0.556417	-0.888207	0	0	0	0	0	0	0	0
WIPI1	0	0	0	0	0	0	0	0	0	0	0	0	0	0	0	0	0	0	0	0	0	0	0	0	0	0	0	0	0	0	0	0	0	0	0	0	0	0	0	0	0	0	0	0	0	0	0	0	0	0	0	0	0	0	0	0	0	0	0	0	0	0	0	0	0	1.04467	0.677604	0	1.03985	0	0	-0.334	0	-0.689	-0.325	0
WWOX	0	0	-0.48872	0	0	0	3.76079	0	0	0	0	0	0	0	0	0	0	0	0	0	0	0	0	0	0	0	0	0	0	0.75944	0	-0.588	0	0	0	0	0	0	0	0	0	0	0	0	0	0	0	0	0	0	0	0	0	0	0	0	0	0	0	0	-0.514573	0	0	0	0	-0.950384	0	0	0	0	0	0	0	0	0	0
XK	-0.672893	0	0	0	0	0	0	0	0	0	0	0	0	0	0	0	0	0	0	0	0	0	0	0	0	0	0	0	0	0	0	-0.761	0	0	0	0	0	0	0	0	0	0	0	0	0	0	0	0	0	0	0	0	0	0	0	0	0	-0.494109	0	0	-0.736966	-0.732692	-0.425457	0	0	0	0	0	0	0	0	0	0	0	0	0
XPO1	0	0	0	0	0	0	0	0	0	0	0	0	0	0	0	0	0	0	1.44737	1.24866	0	0	0.633	0.58	0	0	0	0	0	0	0	0	0	0	0	0	0	0	0	0	0	0	0	0	0	0.633807	0	0	0	0	0	0	0	0	0	0	0	0	0	0	0	0	0	0	0	0	0	0	0	0	0	0	0	0.377	0	0
XRCC4	0	0	0	0	0	0	0	0	0	0	0	2	0	0	0	0	0	0	0	0	0	0	0	0	0	0	0	0	0	0.500715	0	0	0	0	0	0	0	0	0	0.394765	0	0	0	0	0	0	0	0	0	0	0	0	0	0	0	0	0	0	0	0	0	0	0	0	0	0	0	0	0	0	0	-0.294	0	-0.34	-0.477	0
YIPF5	0	0	0	0	0	0	0	0	0	0	0	0	0	0	0	0	0	0	0	0	0	0	0	0	0	0	0	0	0	0.635641	0	-0.421	0	0	-0.603548	-0.506555	0	0	0	0	0	0	0	0	0	0	0	0	0	0	0	0	0	0	0	0	0	0.516015	0.475085	0	0	0	0	0	0	0	0	0	0	0	0	0	0	0	0	0
YPEL5	0	0	0	0	0	0	0	0	0	0	0	0	0	0	0	0	0	0	0	0	0	0	0	0	0	0	0	0	0	0	0	0	0	0	0	0	0	0	0	0	0	0	0	0	0	0	0	0	0	0	0	0	0	0.477279	0	0	0	-0.340075	0	-0.321928	-0.321928	0	0	0	0	0.690639	0	0	0	0	0	0	0	0.363	0	0
ZBED1	0	0	0	0	0	0	0	0	0	0	0	0	0	0	0	0	0	0	0	0	0	0	0	0	0	0	0	0	0	0	0	0	0	0	0	0	0.363377	0	0	0	0	0	0	0	0	0.334167	0	0	0	0	0	0	0	0	0	0	0	0	0	0	0	0	0	0	0	1.18037	0.746384	1.1346	0.783441	0	0	0	0	0	0	0
ZBTB24	0	0	0	0	0	0	0	0	0	0	0	0	0	0	0	0	0	0	0	0	0	0	0	0	0	0	0	0	0	0	0	-0.58	0	0	0	-0.273061	0	0	0	0	0	0	0	0	0	0	0	0	0	0	0	0	0	0	0	0	0	-0.736966	-0.836501	0	-1	0	0	0	0	-0.942977	0	0	0	0	0	0	0	0	0	0
ZBTB41	0	-0.563391	0	0	0	0	0	0	0	0	0	0	0	0	0	0	0	0	0	0	0	0	-0.52	0	0	0	0	0	0	0	0	-0.494	0	0	-0.323906	0	0	0	0	0	0	0	0	0	0	0	0	0	0	0	0	0	0	0	0	0	0	0.298658	0	0	0	0	0	0	0	-0.703528	0	0	0	0	0	0	0	0	0	0
ZBTB7B	0	0	0	0	0	0	0	0	0	0	0	0	0	0	0	0	0	0	0	0	0	0	0	0	0	0	0	0	0	0	0	0	0	0	0	0	0	0	0	0	0	0	0	0	-0.386646	-0.496116	0	-0.380031	0	0	0	0	0	0.534364	0	0	0	0	0	0	0	0	0	0	0	0.638312	0.744561	0	0	0	0	0	0	0	0	0
ZDHHC18	0.266111	0	0	0	0	0	0	0	0	0	0	0	0	0	0	0	0	0	0	0	0	0	0	0	0	0	0	0	0	0	0	0	0	0	0	0	0	0	0	0	0	0	0	0	0	0	0	0	0	0	0	0	0	0.524939	0	0	0	0	0	0	0	0	0	0	0	0.632595	1.03529	0	0.752487	0.343653	0	0	0	0	0	0
ZKSCAN4	0	0	0	0	0	0	0	0	0	0	0	0	0	0	0	0	0	0	0	0	0	0	0	0	0	0	0	0	0	0	0	-0.727	0	0	-0.419414	-0.364248	0	0	0	0	0	0	0	0	0	0	0	0	0	0	0	0	0	0	0	0	0	0.565597	0.400538	0.678072	0	0	0	0	0	0	0	0	0	0	0	0	0	0	0	0
ZMPSTE24	0	0	0	0	0	0	0	0	0	0	0	0	0	0	0	0	0	0	0	0	0	0	0	0	0	0	0	0	0	0.601942	0	0	0	0	0	0	0	0	0	0	0	0	0	0	0	0	0	0	0	0	0	0	0	0	0	0	0	0	0	0	0	0	0	0	0	0.480721	0	0	0	0	0	-0.518	-0.285	-0.568	-0.591	0
ZNF101	0	0	0	0	0	0	-1.69491	0	0	2.79228	0	0	0	0	0	0	0	0	0	0	0	0	0	0	0	0	0	0	0	0	0	0	0	0	0	0	0	0	0	0	0	0	0	0	0	0	0	0	0	0	0	0	0	-0.297058	0	0	0	0	0	0	-0.514573	-0.390293	0	0	0	0	0	0	0	0	0	0	0	0	-0.305	0
ZNF141	0	0	0	0	0	0	0	0	0	0	0	0	0	0	0	0	0	0	0	1.64836	0	0	0	0	0	0	0	0	0	0	0	-0.594	0	0	0	0	0	0	0	0	0	0	0	0	0	0	0	0	0	0.271753	0	0	0	0	0	0	0	0	-0.577767	0	0	0	0	0	0	0	0	0	0	0	0	0	0	0.484	0.341	0
ZNF174	0	-0.813165	0	-0.513459	0	0	0	0	0	0	0	0	0	0	0	0	0	0	0	0	0	0	0	0	0	0	0	0	0	0	0	-1.33	0	0	-0.300855	-0.305671	0	0	0	0	0	0	0	0	0	0	0	0	0	0	0	0	0	-0.307312	0	0	0	0	0	0	0	0	0	0	0	0	0	0	0	0	0	0	0	0	0	0
ZNF175	0	0	0	0	0	0	0	0	0	0	0	0	0	0	0	0	0	0	0	0	-1.35982	0	0	0	0	0	0	0	0	0	0	-0.605	0	0	-0.429877	-0.42944	0	0	0	0	0	0	0	0	0	0	0	0	0	0	0	0	0	0	0	0	0	0.275007	0	0	0	0	0	0	0	0	0	-0.789199	0	0	0	0	0	0	0	0
ZNF181	0	0	0	0	0	0	0	0	0	0	0	0	0	0	0	0	0	0	0	0	0	0	0	0	0	0	0	0	0	0	0	-0.446	0	0	-0.425323	0	0	0	0	0	0	0	0	0	0	0	0	0	0	0	0	-0.375453	-0.407834	-0.45813	0	0	0	0	0	0	0	0	0	0	0	0	0	0	0	0	0	0	0	0.389	0	0
ZNF185	0	0	0	0	0	0	0	0	0	0	0	0	0	0	0	0	0	0	0	0	0	0	0	0	0	0	0	0	0	0	0	0	0	0	0	0	0	0	0	0	0	0	0	0	0	0	0	0	0	0	0	0	0	0	0	0	0	-0.473931	0	0	0	-0.719951	-0.438175	0	0	0	0	0	0	0	0	-0.445	0	-0.315	-0.579	0
ZNF204P	-0.422483	-0.96011	-0.736276	0	-0.814312	0	0	0	0	0	0	0	0	0	0	0	0	0	0	0	0	0	0	0	0	0	0	0	0	0	0	0	0	0	0	0	0	0	0	0	0	0	0	0	0	0	0	0	0	0	0	0	0	0	0	0	0	0	0	0	-0.514573	0	0	0	0	0	-0.627821	0	0	0	0	0	0	0	0	0
ZNF217	0.289624	0	0	0	0	0	0	0	0	0	0	0	0	0	0	0	0	0	0	0	0	0	0	0	0	0	0	0	0	0	0	0	0	0	0	0	0	0	0	0	0	0	0	0	0	0	0	0	0	0	0	0	0	0.330717	0	0	0	0.565597	0.454176	0	0	0	0	0	0	0	0	0	0.93128	0	0	0	0	0	-0.374	0
ZNF273	-0.69991	-1.2624	0	0	0	0	0	0	0	0	0	0	-0.883	0	0	0	0	0	0	0	0	0	0	0	0	0	0	0	0	0	0	-1.05	0	0	-0.400016	0	0	0	0	-0.508019	0	0	0	0	0	0	0	0	0	0	0	0	0	0	0	0	0	0	0	0	0	0	0	0	0	0	0	0	0	0	0	0	0	0	0	0
ZNF280C	0	0.952417	0	0.735154	0.517057	0	0	0	0	0	0	0	0	0	0	0	0	0	0	0	1.67647	1.41362	0	0	0	0	0	0	0	0	0	0.647	0	0	0	0	0	0	0	0	0	0	0	0	0	0	0	0	0	0	0	0	0	0	0	0	0	0	0	0	0	0	0	0	0	0	0	0	0	0	0	0	0	0	0	0
ZNF337	0	0	0	0	0	0	0	0	0	0	0	0	0	0	0	0	0	0	0	0	0	0	0	0	0	0	0	0	0	0	0	-0.375	0	0	0	-0.559287	0	0	0	0	0	0	0	0	0	0	0	0	0	0	0	0	0	0	0	0	0	0	0	0	0	0	0	0	0	-0.665453	-0.506272	0	-0.71197	0	0	0	0	0.319	0	0
ZNF367	0.455895	0	0	0	0	0	4.89753	0	0	0	0	0	0	0	0	0	0	0	0	0	0	0	0	0	0	0	0	0	0	0	0	0.781	0	0	0	0	0	0	0	0	0	0	0	0	0	0.770955	0	0	0	0	0	0	0	0	0	0	0	0	0	0	0	-0.404326	-0.354674	0	0	0	0	0	0	0	0	0	0	0	0	0
ZNF451	0	0	0	0	0	0	0	0	0	0	0	0	0	0	0	0	0	0	-1.23805	0	0	0	0	0	0	0	0	0	0	0	0	-0.573	0	0	-0.35552	0	0	0	0	0	0	0	0	0	0	0	0	0	0	0	0	0	0	0	0	0	0	0	0	0	0	0	0	0	0	-1.21189	-1.02865	0	0	0	0	0	0	0.293	0	0
ZNF467	0	0	0	0	0	0	0	0	0	0	0	0	0	0	0	0	0	0	0	0	0	0	0	0	0	0	0	0	0	0	0	0	0	0	0	0	0	0	0	0	0	0	0	0	0	0	0	0	0	0	0	0	0	0.541004	0	0	0	0	0	0	0	-0.291556	0	0	0	1.20634	1.19639	1.01101	1.04583	0	0	0	0	0	0	0
ZNF469	0	0	0	0	0	0	0	0	0	0	0	0	0	0	0	0	0	0	0	0	0	0	0	0	0	0	0	0	0	0	0	-0.715	0	0	0	0	0	0	0	0	0	0	0	0	0	0	0	0	0	0	0	0	0	-0.8122	0	0	0	0	0	0	0	0.619118	0.319847	0	0	0	0	0	0	0	0	0	0	-0.278	-0.305	0
ZNF521	0	0	0	0	0	0	0	0	0	0	0	0	0.693	0	0	0	0	0	0	0	0	0	-0.935	0	0	0	0	0	0	1.03818	0	0	0	0	0	-0.3878	0	0	0.307436	0	0	0	0	0	0	0	0	0	0	0	0	0	0	0	0	0	0	0	0	0	0	0	0	0	0	0	0	0	0	0	0	0	0	0.394	0	0
ZNF557	0	0	0	0	0	0	0	-2.90995	0	0	0	0	0	0	0	0	0	0	0	0	0	0	0	0	0	0	0	0	0	0	0	-0.558	0	0	0	0.321114	0	0	0	0	0	0	0	0	0	0	0	0	0	0	0	0	0	0	0	0	0	0	0.748461	0	0	0	0	0	0	-0.455811	0	0	0.482913	0	0	0	0	0	0	0
ZNF564	0	0	0	0	0	0	0	0	0	0	0	0	0	0	0	0	0	0	1.42054	2.00889	0	1.40966	0	0	0	0	0	0	0	0	0	-0.851	0	0	-0.56976	-0.4508	0	0	0	0	0	0	0	0	0	0	0	0	0	0	0	0	0	0	0	0	0	0	0	0	0	0	0	0	0	0	0	0	0	0	0	0	0	0	0	0
ZNF671	0	0	0	0	0	0	0	0	0	0	0	0	0	0	0	0	0	0	0	0	-1.27455	-1.2153	0	0	0	0	0	0	0	0	0	-1	0	0	-0.49154	-0.541779	0	0	0	-0.295084	0	0	0	0	0	0	0	0	0	0	0	0	0	0	0	0	0	0	0	0	0	0	0	0	0	0	0	0	0	0	0	0	0	0	0	0
ZNF684	0	0	0	0	0	0	0	0	0	0	0	0	0	0	0	0	0	0	0	0	0	1.28655	0	0	0	0	0	0	0	0	0	0	0	0	-0.635856	-0.650815	0	0	0	0	0	0	0	0	0	0	0	0	0	0	0	-0.579316	-0.505932	0	0	0	0	0	0	0	0	0.299978	0	0	0	0	0	0	0	0	0	0	0	0	0	0
ZNF84	0	0	0	0	0	0	0	0	0	0	0	0	0	0	0	0	0	0	0	0	0	0	0	0	0	0	0	0	0	0	0	-0.452	0	0	0	0	0	0	0	0	0	0	0	0	0	0	0	0	0	0	0	-0.507997	-0.43207	0	0	0	0	0	0	0	-0.514573	0	0	0	0	-0.901726	0	0	0	0	0	0	0	0.349	0	0
ZNF91	0	0	0	0	0	0	0	0	0	0	0	0	0	0	0	0	0	0	0	0	0	0	0	0	0	0	0	0	0	0	0	0	0	0	0	0	0	0	0	0	0	0	0	0	0	0	0	0	0	0	0	0	0	0	0	0	0	0.495695	0.333424	0.847997	0	0	0	0	0	0	0	0	0	0	0	0.375	0	0.543	0.481	0
GPC1	0	0	0	0	0	0	0	0	0	0	0	0	0	0	0	0	0	0	0	0	0	0	0	0	0	0	0	0	0	0	0	0	0	0	0	0	0	0	0	0	0	0	0	0	0	0	0	0	0	0	0	0	0.712658	0	0	0	0	0	0	0	0	0	0	0	0	0	0	0	0	0	0	-0.503	-0.435	-0.427	-0.379	0
PLXNA1	0	0	0	0	0	0	0	0	0	0	0	0	0	0	0	0	0	0	0	0	0	0	0	0	0	0	0	0	0	0.499337	0	0.399	0	0	0	0	0	0	0	0	0	0	0	0	0	0	0	0	0	0	0	0	0	0	0	0	0	0	0	0	0	0	0	0	0	0	0	0	0	0	0	-0.568	0	-0.572	-0.446	0
AKAP7	0	0	0	0	0	0	0	0	0	0	0	0	0	0	0	0	0	0	0	0	0	0	0	0	0	0	0	0	0	-0.43851	0	0	0	0	0	0	0	0	0	0	0	0	0	0	0	0	0	0	0	0	0	-0.287014	-0.637946	0	0	0	0	0	0	0	0	0	0	0	0	-1.08948	-0.931298	0	0	0	0	0	0	0	0	0
ARHGEF7	0	0	0	0	0	0	0	0	0	0	0	0	0	0	0	0	0	0	0	0	0	0	0	0	0	0	0	0	0	0	0	1.45	0	0	0.396742	0.334869	0	0	0	0	0	0	0	-0.778165	0	0	0	0	0	0	0	0	-0.28997	0	0	0	0	0	0	0	0	0	0	0	0	0	0	0	0	0	0	0	0	0	0	0
CBX4	0	0	0	0	0	0	0	0	0	0	0	0	1.021	0	0	0	0	0	0	0	0	0	0	0	0	0	0	0	0	0.94699	0	0	0	0	0	0	0	0	0	0	0	0	0	0	0	0	0	0	0	0	0	0	0	0	0	0	0	0	0	0	0	0	0	0	0	0.802117	0	0.941585	0.797855	0	0	0	0	0	0	0
GNAS	0	0	0	0	0	0	0	0	0	0	0	0	0	0	0	0	0	0	0	0	0	0	0	0	0	0	0	0	0	0	0	0.471	0	0	0	0	0	0	0	0	0	0	0	0	0	0	0	0	0	0	0	0	0	0	0	0	0	-0.535332	-0.494109	0	-0.321928	-0.339206	0	0	0	0	0	0	0	0	0	0	0	0	0	0
GSE1	0	0	0	0	0	0	1.1962	0	0	0	0	0	0	0	0	0	0	0	0	0	0	0	0	0	0	0	0	0	0	0	0	-0.649	0	0	0	0	0	0	0	0	0	0	0	0	0	0	0	0	0	0	0	0	0	0	0	0	0	0	0	0	0	0.389234	0.322366	0	0	0	0	0	0	0	0	0	0	0	0.368	0
NCR3LG1	0	0	0	0	0	0	0	0	0	0	0	0	0	0	0	0	0	0	0	0	1.52272	0	3.086	1.532	0	0	1.433	0	0	0	0	0	0	0	0	0	0	0	0	0	0	0	0	0	0	0	0	0	0	0	0	0	0	0	0	0	0	0	0	0	0	0	0	0	0	0	0	0	0	0	0	-0.458	0	0	0	0
NSA2	0	0	0	0	0	0	0	0	0	0	0	0	0	0	0	0	0	0	0	0	0	0	0	0	0	0	0	0	0	0	0	0	0	0	0	0	0	0	0	0	0	0	0	0	0	0	0	0	0	0	0	0	0	0	0	0	0	0	0	0	0	0	0	0	0	-1.18806	-1.48607	0	0	0	0	0.313	0.269	0.408	0	0
NSD3	0	0	0	0	0	0	0	0	0	0	0	0	0	0	0	0	0	0	0	-1.25762	0	0	0	0	0	0	0	0	0	0	0	0	0	0	0	0	0	0	0	0	0	0	0	0	0	0	0	0	0	0	0	0	0	0.294927	0	0	0	0	0	0	-0.321928	0	0	0	0	0	0	0	0	0	0	0	0	0.565	0.475	0
PTPN6	0.487419	0	0	0	0	0	0	0	0	0	0	0	0	0	0	0	0	0	0	0	0	0	0	0	0	0	0	0	0	0	0	0	0	0	0	0	0	0	0	0	0	0	0	0	0	0	0	0	0	0	0	0	0	0	0	0	0	0	0	0	0	0	0	0	0	0	0	0	0	0	0	-0.917	-0.532	-1.03	-1.31	0
RASGEF1A	0	0	0	0	0	0	0	0	0	0	0	0	0	0	0	0	0	0	0	0	0	0	0	0	0	0	0	0	0	0	0	0	0	0	0	0	0	0	0	0	0	0	0	0	0	0	0	0	0	0	0	0	0	0	0	0	0	0.62293	0.739848	0	0	0.612817	0.341412	0	0	0	0	0	0.766484	0	0	0	0	0	0	0
TOP1MT	0	0	0	0	0	0	0	0	0	0	0	0	0	0	0	0	0	0	0	0	0	0	0	0	0	0	0	0	0	0.567863	0	0	0	0	0	0	0	0	0	0	0	0	0	0	0	0	0	0	0	0	0	0.655808	0	0	0	0	0	0	0	0	0	-0.404698	0	0	0	0	-0.6419	0	0	0.349646	0	0	0	0	0	0
USP13	0	0	0	0	0	0	0	0	0	0	0	0	0	0	0	0	0	0	0	0	0	1.23276	0	0	0	0	0	0	0	0	0	0	0	0	0	0	0	0	0	0	0	0	0	0	0	0	0	0	0	0	0	0	0	0	0	0	0	0	0	0	0	0	0	0	0	0	0	0	0	0	0	0.327	0.398	0.545	0.28	0
XPA	0	0	0	0	0	0	0	0	0	0	0	0	0	0	0	0	0	0	-1.25625	-1.16625	-1.16715	0	0	0	0	0	0	0	0	0	0	0	0	0	0	0	0	0	0	0	0	0	0	0	0	0	0	0	0	0	0	0	0	0	0	0	0	0	0	0	0	0	0	0	0	-0.546895	-0.726492	0	0	0	0	0	0	0	0	0
ZNF552	0	0	0	0	0	0	0	0	0	0	0	0	0	0	0	0	0	0	0	1.31771	0	0	0	0	0	0	0	0	0	0	0	0	0	0	0	0	0	0	0	0	0	0	0	0	0	0	0	0	0	0	0	0	0	0	0	0	0	0	0	0	0	0	0	0	0	1.53521	1.3461	1.43457	1.45118	0	0	0	0	0	0	0
ABCA9	0	0	0	0	0	0	0	0	0	0	0	0	0	0	0	0	0	0	0	0	0	0	0	-0.608	0	0	-0.767	0	0	0	0	-0.869	0	0	0	0	0	0	0	0	0	0	0	0	0	0	0	0	0	0	0	-0.351343	0	0	0	0	0	0	0	0	0	0	0	0	0	0	0	0	0	0	0	0	0	0.559	0	0
ABCC2	-0.480642	0	0	0	0	0	0	0	0	0	0	0	0	0	0	0	0	0	0	0	0	0	-0.934	0	0	0	-0.956	0	0	0	0	-1.05	0	0	0	0	0	0	0	0	0	0	0	0	0	0	0	0	0	0	0	0	0	0	0	0	0	0	0	0	0	0	0	0	0	0	0	0	0	0	0	-0.332	0	0	0	0
ABHD10	0	0	0	0	0	0	0	0	0	0	0	0	0	0	0	0	0	0	0	0	0	0	0	0	0	0	0	0	0	0	0	-0.581	0	0	-0.29475	0	0	0	0	0	0	0	0	0	0	0	0	0	0	0	0	-0.563051	0	0	0	0	0	0	0	0	0	0	0	0	0	-1.07144	-0.749896	0	0	0	0	0	0	0	0	0
ABHD15	0	0	0	0	0	0	0	0	0	0	0	0	0	0	0	0	0	0	0	0	0	0	0	0	0	0	0	0	0	0	0	0	0	0	0	0	0	0	0	0	0	0	0	0	0	0	0	0	0	0	0	0	0	0	0	0	0	0	0	0	0	0.508546	0.289146	0	0	0	-1.30743	0	0	0	0	0.321	0	0	0.286	0
ABHD16A	0	-0.529082	0	0	0	0	0	0	0	0	0	0	0	0	0	0	0	0	0	0	0	-1.32194	0	0	0	0	0	0	0	0	0	0	0	0	-0.354383	0	0	0	0	0	0	0	0	0	0	0	0	0	0	0	0	0	0	0.402677	0	0	0	0	0	0	0	0	0	0	0	0.635576	0	0	0	0	0	0	0	0	0	0
ABHD17A	0	0	0	0	0	0	0	0	0	0	0	0	0	0	0	0	0	0	0	0	0	0	0	0	0	0	0	0	0	0	0	0	0	0	0	0	0	0	0	0	0	0	0	0	0	0	0	0	0	0	0	0	0	-0.355516	0	0	0	0	0	0	0	0.685946	0.498236	0.305974	0	0	0	0	0	0	1.26	0	0	0	0	0
ABHD17B	0	0	0	0	0	0	0	0	0	0	0	0	0	0	0	0	0	0	0	0	0	0	0.778	0	0	0	0	0	0	-0.481003	0	0	0	0	0	0	0	0	0	0	0	0	0	0	0	0	0	0	0	0	0	0	0	0	0	0	0	0	0.389567	0	0	0.39769	0.313164	0	0	0	0	0	0	0	0	0	0	0	0	0
ABI1	0	0	0	0	0	0	0	0	0	0	0	0	0	0	0	0	0	0	0	0	0	0	0	0	0	0	0	0	0	0	0	0.864	0	0	0	0	0	0	0	0	0	0	0	0	0	0	0	0	0	0	0	0.698878	0	0.29279	0	0	0	0	0	0	0	0	0	0	0	0	0	0	0	0	0	0	0	-0.297	-0.353	0
ABLIM1	0	0	0	0	0	0	0	0	0	0	0	0	0	0	0	0	0	0	0	0	0	0	0	0	0	0	0	0	0	0	0	0	0	0	0	0	0	0	0	0	0	0	0	0	0	0	0	0	0	0	0	0	0	0	0	0	0	0	0	0	-0.514573	-0.444245	0	0	0	-1.36336	-0.824343	0	0	0	0	0	0	0	-0.338	0
ABRAXAS2	0	0	0	0	0	0	0	0	0	0	0	0	0	0	0	0	0	0	0	0	0	0	0	0	0	0	0	0	0	0	0	-0.498	0	0	-0.346145	-0.3831	0	0	0	0	0	0	0	0	0	0	0	0	0	0	0	0	-0.445466	0	0	0	0	0	0	0	0	0	0	0	0	0	0	-0.637499	0	0	0	0	0	0	0	0
ACAD10	0	-0.74703	0	0	0	0	-0.985652	0	0	0	0	0	0	0	0	0	0	0	0	0	0	0	0	-0.44	0	0	0	0	0	0	0	0	0	0	0	0	0	0	0	0	0	0	0	0	0	0	0	0	0	0	0	0	-0.61275	0	0	0	0	0	0	0	0	0	0	0	0	0	0	0	0	0	0	0	0	0.276	0	0
ACAT2	0	0	0	0	0	0	0	0	0	0	0	0	0	0	0	0	0	0	0	0	0	0	0	0	0	0	0	0	0	0.334976	0	0	0	0	0	0	0.540719	0	0	0	0	0	0	0	0	0	0	0	0	0	0	0	0	0	0	0	0	0	0	0	0	0	0	0	0	-0.759842	-0.695099	-0.863035	0	0	0	0	0	0	0	0
ACER2	0	0	0	0	0	0	0	0	0	0	0	0	0	0	0	0	0	0	0	0	0	0	0	0	0	0	0	0	0	0	0	0	0	0	0	0	0	0	0	0	0	0	0	0	0	0	0	0	0	0	0	0	0	0	0	0	0	0	0	0	0	-0.427766	-0.295825	0	0	0	0	0	0	0	0	0.385	0	0.544	0.471	0
ACHE	0	0	0	0	0	0	0	0	0	0	0	0	0	0	0	0	0	0	0	0	0	-1.35068	0	0	0	0	0	0	0	0	0	0	0	0	0	0	0	0	-0.403035	-0.292191	0	0	0	0	0	0	0	0	0	0	0	-1.0061	-0.468082	0	0	0	0	0	0	0	0	0	0	0	0	0	0	0	0	0	0	0	0	0	0	0
ACSL6	0	0	0	0	0	0	0	0	0	0	0	0	0	0	0	0	0	0	0	0	0	0	0	0	0	0	0	0	0	0	0	-0.747	0	0	0	0	0	0	-0.597785	-0.525619	0	0	0	0	0	0	0	0	0	0	0	0	0	0	0	0	0	0	0	0	0	-0.386671	0	0	0	0	-0.755881	0	0	0	0	0	0	0	0	0
ACSS3	0	0	0	0	0	0	0	0	0	0	0	0	0	0	0	0	0	0	0	0	1.71778	1.51195	0	0	0	0	0	0	0	0	0	0	0	0	0	0	0	0	0	0	0	0	0	0	0	0	0	0	0	0	0	0	0	0	0	0	0	0	0	0	0	0	0	0	0	0	0	0	0	0	0	0.981	0	2.23	2.11	0
ADAM10	0	0	0	0	0	0	0	0	0	0	0	0	0	0	0	0	0	0	1.27933	0	0	0	0	0	0	0	0	0	0	0.630955	0	0	0	0	0	0	0	0	0	0	0	0	0	0	0	0	0	0	0	0	0	0	0	0.34306	0	0	0	0	0	0	0	0	0	0	0	0	0	0	0	0	0	-0.287	0	0	-0.392	0
ADAM20	0	0	0	0	0	0	0	0	0	0	0	0	0	0	0	0	0	0	-1.35067	0	-1.5537	0	0	0	0	0	0	0	0	0	0	-0.955	0	0	0	0	0	0	0	0	0	0	0	0	0	0	0	0	0	0	0	0	0	0	0	0	0	0	0	0	0	0	0	0	0	0	0	0	0	0	0	0	0	0.374	0.417	0
ADAM23	-0.528458	0	0	0	0	0	0	0	0	0	0	0	0	0	0	0	0	0	0	0	0	0	0	0	0	0	0	0	0	0	0	0	0	0	0	0	0	0	0	0	0	0	0	0	0	0	0	0	0	0	0	0	0	0	0	0	0	0	0	0	0	-0.395109	0	0	0	0	0	0	0	0	0	-0.401	0	-0.403	-0.389	0
ADCK1	0	0	0	0	0	0	0	0	0	0	0	0	0	0	0	0	0	0	0	0	-1.27334	0	0	0	0	0	0	0	0	0	0	0	0	0	0	0	0	0	0	0	0	0	0	0	0	0	0	0	0	0	0	0	0	0	0	0	0	0	0	0	0	0	0	0	0	-0.495424	0	0	-0.807564	0	0	-0.609	0	-0.266	0	0
ADCY4	0	0	0	0	0	0	0	0	0	0	0	0	0	0	0.728	0	0	0	0	0	0	0	0	0	0	0	0	0	0	0	0	0	0	0	0	0	0	0	0.344053	0	0	0	0	0	0	0	0	0	0	0	0	0	0	0	0	0	0	0	0	0	0	0	0	0	0	1.65781	1.17002	1.29105	0	0	0	0	0	0	0	0
ADCY9	0	0	0	0	0	0	0	0	0	0	0	0	0	0	0	0	0	0	0	0	0	0	0	0	0	0	0	0	0	-0.674436	0	0	0	0	0	0	0	0	0	0	0	0	0	0	0	0	0	0	0	0	0	-0.524566	-0.945338	0	0	0	0	0	0	0	0.485427	0.357453	0	0	0	0	0	0	0	0	0	0	0	0	0	0
ADD3	0	0	0	0	0	0	0	0	0	0	0	1.6	0	0	0	0	0	0	0	0	0	0	0	0	0	0	0	0	0	0.898415	0	0	0	0	0	0	0	0.497982	0	0	0	0	0	-1.42235	0	0	0	0	0	0	0	0	0	0	0	0	0	0	0	0	0	0	0	0	0	0	0	0	0	0	0	0	0.275	0	0	0
ADGRL2	0	0	0	0	0	0	0	0	0	0	0	0	0.583	0.586	0	0	0	0	0	0	0	0	0	0	0	0	0	0	0	0	0	0	0	0	0	0	0	0.744935	0.305069	0	0	0	0	0	0	0	0	0	0	0	0	0	0	0	0	0	0	0	0	0	0	0	0	0	0	0	0	0	0	0	0	0	0	0	0.267	0
AGA	0	0	0	0	0	0	0	0	0	0	0	0	0	0	0	0	0	0	0	0	0	0	0	0	0	0	0	0	0	0	0	0	0	0	0	0	0	0	0	0	0	0	0	0	0	0	0	0	0	0	0	0	0	0	0	0	0	0	0	0	0	0	0	0	0	-0.908641	-0.590703	0	0	0	0	-0.272	0	-0.496	-0.572	0
AGO4	0	0	0	0	0	0	0	0	0	0	0	0	0	0	0	0	0	0	0	0	0	0	0	0	0	0	0	0	0	0	0	0	0	0	0	0	0	0	0	0	0	0	0	0	0	0	0	0	0	0	0	0	0	0	0	0	0	0	0	0	0	0	0	0	0	0.959896	0.947255	0	0.878245	0	0	0	0	-0.295	-0.337	0
AGPAT2	0.26461	0	0	0	0	0	0	0	0	0	0	0	0	0	0	0	0	0	0	0	0	0	0	0	0	0	0	0	0	0	0	0	0	0	0	0	0	0	0	0	0	0	0	0	0	0.682702	0	0	0	0	0	0	0	0	0	0	0	0	0	0	0	0	0	0	0	0.595824	0.782958	0	0	0	0	0	0	0	0.489	0
AIMP2	0	0	0	0	0	0	0	0	0	0	0	0	0	0	0	0	0	0	0	0	0	0	0	0	0	0	0	0	0	0	0	0	0	0	0	0	0	0	0	0	0	0	0	0	0	0	0	0	0	0	0	-0.531451	0	-0.432451	0	0	0	0	0	0	0	0	0	0	0	0	0	0	0	0	0	0	-0.328	-0.621	-0.484	0
AJUBA	0.495269	0	0	0	0	0	0	0	0	0	0	1.7	0	0	0	0	0	0	0	0	0	0	0	0	0	0	-1.073	0	0	0	0	0	0	0	0	0	0	0	0.462432	0.467346	0	0	0	0	0	0	0	0	0	0	0	0	0	0	0	0	0	0	0	0	0	0	0	0	0	0	0	0	0	0	0	0	0	0	0	0
AK4	0	0	0	0	0	0	0	0	0	0	0	0	0	0	0	0	0	0	0	0	0	0	1.182	0	0	0	0	0	0	0	0	0.629	0	0	0	0	0	0	0	0	0	0	0	0	0	0	0	0	0	0	0	0	0	0	0	0	0	0	0	0	0	0	0	0	0	0	0	0	0	0	0	0	0.36	0.493	0.668	0
AKAP5	0	0	0	0	0	0	0	0	0	0	0	0	0	0	0	0	0	0	0	0	0	0	0	0	0	0	0	0	0	0	0	0	0	0	0	0	0	0	0	0	0	0	0	0	0	0	0	0	0	0	0	0	0	0	1.85877	0.780524	0	0	0	0	0	1.50407	0.834619	0.402829	0	0	0	0	0	0	0	0	0	0	0	0
AKNA	0.364609	0	0	0	0	0	0	0	0	0	0	0	0	0	0	0	0	0	0	0	0	0	0.887	0	0	0	0	0	0	0	0	0	0	0	0	0	0	0	0.424526	0	0	0	0	0	0	0	0	0	0	0	0	0	0	0	0	0	0	0	0	0	0	0.389372	0.293682	0	0	0	0	0	0	0	0	0	0	0	0	0
AKR1B15	0	0	0	0	0	0	0	0	0	0	0	0	0	0	0	0	0	0	0	0	0	0	0	0	0	0	0	0	0	0	0	0	0	0	0	0	0	0	0	0	0	0	0	0	0	-0.778458	0	0	0	0	0	1.36293	0	0	0	0	0	0	0	0	0	0	0	0	0	0	0	0	0	0	0	0	0	-0.631	-0.692	-1.48483
ALDH1A2	0	0	0	0	0	0	0	0	0	0	0	0	0	0	0	0	0	0	0	0	0	0	0	0	0	0	0	0	0	0	0	-0.744	0	0	0	0	0	0	0	0	0	0	0	0	0	0	0	0	0	0	0	0	0.638033	0	0	0	0	0	0	0	0	0	0	0	0	0	0	0	0	0	0	-0.319	-0.379	0	-0.39	0
ALDH2	0	0	0	0	0	0	0	0	0	0	0	0	0	0	0	0	0	0	0	0	0	0	0	0	0	0	0	0	0	0	0	0	0	0	0	0	0	0	0	-0.300492	0	0	0	0	0	0	0	0	0	0	0	0	0	0.444697	0	0	0	0	0	0	0	-0.351234	0	0	0	0	0	0	0	0	0	0	0	0.464	0.549	0
ALG3	0	0	0	0	0	0	0	0	0	0	0	0	0	0	0	0	0	0	0	-1.24955	0	0	0	0	0	0	0	0	0	0	0	0	0	0	0	0	0	0	0	0	0	0	0	0	0	0	0	0	0	0	0	0.584953	0	-0.341541	0	0	0	0	0	0	0	0	0	0	0	-0.735228	0	0	0	0	0	0	0	-0.376	0	0
ALOX15	0	0	0	0	0	0	0	0	0	0	0	0	0	0	0	0	0	0	0	0	0	0	0	0	0	0	3.143	0	0	0	0	0	0	0	0	0	0	0	0	0	0	0	0	0	0	0	0	0	0	0	0	0	0	-0.613677	-2.06323	-0.944164	-1.11111	0	0	0	0	0	0	0	0	0	0	0	0	0	0	0	0	0	0	0
AMACR	0	0	0	0	0	0	0	0	0	0	0	0	0	0	0	0	0	0	0	0	0	-1.1363	0	0	0	0	0	0	0	0	0	0	0	0	0	0	0	0	0	0	0	0	0	0	0	0	0	0	0	0	0	-0.564273	-0.523151	0.599217	0	0	0	0.731183	0	0	0	0	0	0	0	0	0	0	0	0	0	0	0	0	0	0
AMMECR1	0	0	0	0	0	0	0	0	0	0	0	0	0	0	0	0	0	0	0	0	0	0	0	0	0	0	0	0	0	0	0	-0.76	0	0	0	0	0	0	0	0	0	0	0	0	0	0	0	0	0	0	0	0.347204	0	0	0	0	0	0	0	0	0	0	0	0	0	-1.49612	-1.07389	0	-0.735937	0	0	0	0	0	0	0
AMN1	0	0	0	0	0	0	0	0	0	0	0	0	0	0	0	0	0	0	-1.19673	0	0	0	0	0	0	0	0	0	0	0	0	-0.675	0	0	0	0	0	0	0	0	0	0	0	0	0	0	0	0	0	0	0	-0.507361	0	0	0	0	0	0	0	0	-0.514573	0	0	0	0	1.11131	0	0	0	0	0	0	0	0	0	0
ANG	0	0	0	0	0	0	0	0	0	0	0	0	0	0	0	0	0	0	0	0	0	0	0	0	0	0	0	0	0	0	0	0	0	0	0	0	0	0	0	0	0	0	0	0	0	0	0	0	0	0	0	0	0	0.850144	0	0	0	0	0	0	0	0	0	0	0	0	0	0	0	0.325524	0	0	0.721	1.28	1.12	0
ANKRD10	0	0	0	0	0	0	0	0	0	0	0	0	0	0	0	0	0	0	0	0	0	0	0	0	0	0	0	0	0	0	0	0.734	0	0	0	0	0	0	0	0	0	0	0	0	0	0	0	0	0	0	0	0.744146	0.436959	0	0	0	0	0	0	0	-0.321928	0	0	0	0	-0.573619	0	0	0	0	0	0	0	0	0	0
ANKRD13A	0	0	0	0	0	0	0	0	0	0	0	0	0	0	0	0	0	0	0	0	0	0	0	0	0	0	0	0	0	0	0	1.08	0	0	0	0	0	0	0	0	0	0	0	0	0	0	0	0	0	0	0	0.868058	0	0.324867	0	0	0	0	0.526069	0	0	0	0	0	0	0	0	0	0	0	0	0	0	0	-0.294	0
ANKRD17	0	0	0	0	0.552693	0	0	0	0	0	0	0	0	0	0	0	0	0	0	0	0	1.29515	0	0	0	0	0	0	0	0	0	0.515	0	0	0	0	0	0	0	0	0	0	0	0	0	0	0	0	0	0	0	0.305201	0	0	0	0	0	0	0	0	0	0	0	0	0	-0.591907	0	0	0	0	0	0	0	0	0	0
ANKRD2	0	0	0	0	0	0	0	0	0	0	0	0	0	0	0	0	0	0	0	0	0	0	0	0	0	0	0	0	0	0	0	1.15	0	0	0	0	2.58444	0	0	0	0	0	0	0	0	-0.440157	0	0	0	0	0	2.93184	2.46307	0	0	0	0	0	0	0	0	0	0	0	0	0	0	0	0	0	0	0	0	0	0	0
ANKRD20A5P	0	0	0	0	0	0	0	0	0	0	0	0	0	0	0	0	0	0	0	0	0	0	0	0	0	0	0	0	0	-0.815131	0	-0.946	0	0	0	0	0	0	0	0	0	0	0	0	0	0	0	0	0	0	0	0	0	0	0	0	0	0	0	0	0	0	0	0	0	-0.905539	-0.816978	0	0	0	0	0.331	0	0	0	0
ANKRD22	0	0	0	0	0	0	0	0	0	0	0	0	0	0	0	0	0	0	0	0	0	0	0	0	0	0	0	0	0	0	0	0	0	0	0	0	0	0	0	0	0	0	0	0	0	0	0	0	0	0	0	0	0	1.08214	0	0.311964	1.51494	0	0	0	0	0	0	0	0	3.06311	2.54808	0	0	0	0	0	0	0	0	0
ANKRD36B	0	-0.5794	0	0	0	0	0	0	0	0	0	0	0	0	0	0	0	0	0	0	0	0	0	0	0	0	0	0	0	0.757304	0	-0.663	0	0	0	0	0	0	0	0	0	0	0	0	0	0	0	0	0	0	0	0	0	0	0	0	0	0	0	0	0	0	0	0	0	0	0	0	0	0	0	0.361	0	0.34	0	0
ANKRD50	0	0	0	0	0	0	0	0	0	0	0	3.4	0	0	0	0	0	0	0	0	0	0	0	0	0	0	0	0	0	0	0	0	0	0	0	0	0	0	0.361162	0	0	0	0	0	0	0	0	0	0	0	0	0	0	0.510792	0	0	0	0	0	0	0	0	0	0	0	0.526096	0.509121	0	0	0	0	0	0	0	0	0
ANLN	0	0	0	0	0	0	0	0	0	0	0	0	2.007	0	0	0	0	0	0	0	0	0	0	0	0	0	0	0	0	1.66187	0	0	0	0	0	0	0	0	0	0	0	0	0	0	0	0	0	0	0	0	0	0	0	0	0	0	0	0	0	0	0	0	0	0	0	0	0	0	0	0	0	-0.603	0	-1.27	-1.43	0
ANO2	0	0	0	0	0	0	0	0	0	0	0	0	0	0	0	0	0	0	0	0	0	0	1.318	0	0	0	1.408	0	1.332	0	0	0	0	0	0	0	0	0	0.419732	0	0	0	0	0	0	0	0	0	0	0	0	0	0	0	0	0	0	0	0	0	0	-0.513657	0	0	0	0	0	0	0	0	0	0	0	0	0	0
ANXA2P2	0	0	0	0	0	0	0	0	0	0	0	0	0	0	0	0	0	0	1.40664	0	1.45506	1.47979	0	0	0	0	0	0	0	1.57626	0	0	0	0.957322	0	0	0	0	0	0	0	0	0	0	0	0	0	0	0	0	0	0	0	0	0	0	0	0	0	0	0	0	0	0	0	0	0	0	0	0	0	0	0	0	0	0
ANXA4	0	0	0	0	0	0	0	0	0	0	0	0	0	0	0	0	0	0	0	0	0	0	0	0	0	0	0	0	0	1.20241	0	0	0	0	0	0	0	0	0	0	0	0	0	0	0	0	0	0	0	0	0	0.647459	0	0	0	0	0	0	0	0	0	0	0	0	0	0	0	0	0	0	0	-0.391	0	-0.514	-0.779	0
AOPEP	0	0.572696	0	0.506506	0.509837	0	0	0	0	0	0	0	0	0	0	0	0	0	-2.5391	-2.10163	0	0	0	0	0	0	0	0	0	0	0	0	0	0	0	0	0	0	0	0	0	0	0	0	0	0	0	0	0	0	0	0	0	0	0	0	0	0	0	0	0	0	0	0	0	0	0	0	0	0	0	0	0	0	0	0
AP2A2	0	0	0	0	0	0	0	0	0	0	0	0	0	0	0	0	0	0	0	0	0	0	0	0	0	0	0	0	0	0.73889	0	1.11	0	0	0	0	0	0	0	0	0	0	0	0	0	0	0	0	0	0	0	0	0	0	0	0	0	0	0	0	0	0	0	0	0	0	0	0	0	0	0	-0.289	0	-0.331	-0.451	0
AP5B1	0	0	0	0	0	0	0	0	0	0	0	0	0	0	0	0	0	0	0	0	0	0	0	0	0	0	0	0	0	0	0	0	0	0	0	0	0	0	0	0	0	0	0	0	0	0	0	0	0	0	0	0	0	0.427611	0	0	0	0	0	0	0	0	0	0	0	1.44537	1.51862	1.1635	1.14842	0	0	0	0	0	0	0
APBA2	0	0	0	0	0	0	0	0	0	0	0	0	0	0	0	0	0	0	0	0	0	0	0	0	0	0	0	0	0	0	0	0	0	0	0	0	0	0	0	0	0	0	0	0	0	0	0	0	0	0	0	0	0	-0.742934	0	0	0	0	0	0	0	0.269176	0	0	0	-1.02792	-0.91674	-1.13632	0	0	0	0	0	0	0	0
APPBP2	0	0	0	0	0	0	0	0	0	0	0	0	0	0	0	0	0	0	0	0	0	-1.22259	0	0	0	0	0	0	0	0	0	-0.675	0	0	0	0	0	0	0	0	0	0	0	0	0	0	0	0	0	0	0	0	0	0	0	0	0	0.275007	0	0	0	0	0	0	0	0	0	0	0	0	0	0	0	0.574	0.417	0
ARF1	0	0	0	0	0	0	0	0	0	0	0	0	0	0	0	0	0	0	0	0	0	0	0	0	0	0	0	0	0	0	0	0	0	0	0	0	0	0	0	0	0	0	0	0	0	0	0	0	0	0	0	0	0	0.272565	0	0	0	-0.785875	-0.577767	-0.736966	-0.736966	0	0	0	0	0	0	0	0	0	0	0	0	0	0	0
ARFGAP2	0	0.528521	0.673851	0	0.515648	0	0	0	0	0	0	0	0	0	0	0	0	0	0	0	0	1.43128	0	0	0	0	0	0	0	0	0	0	0	0	0	0	0	0	0	0	0	0	0	0	0	0	0	0	0	0	0	0	0	0	0	0	0	0	0	0	0	0	0	0	0	0	0	0	0	0	0	0	0	0.367	0	0
ARHGAP12	0	0	0	0	0	0	0	0	0	0	0	0	0	0	0	0	0	0	0	0	-1.35342	0	0	0	0	0	0	0	0	0	0	0	0	0	0	0	0	0	0	0	0	0	0	0	0	0.37649	0	0	0	0	0	0	0.292857	0	0	0	0	0	0	0	0	0	0	0	0	0	0	0	0	0	0	0	0	0.325	0.293	0
ARHGAP31	0.554838	0	0	0	0	0	0	0	0	0	0	0	0	0	0.777	0	0	0	1.47779	0	0	0	0.764	0	0	0	0	0	0	0	0	0	0	0	0	0	0	0	0.429557	0	0	0	0	0	0	0	0	0	0	0	0	0	0	0	0	0	0	0	0	0	0	0	0	0	0	0	0	0	0	0	0	0	0	0	0	0
ARHGEF10L	0	0	0	0	0	0	0	0	0	0	0	0	0	0	0	0	0	0	0	0	0	0	0	0	0	0	0	0	0	0	0	-0.444	0	0	0	0	0	0	0	0	0	0	0	0	0	0	0	0	0	0	0	-0.464404	-0.405817	0	0	0	0	0	0	0	0	-0.305158	0	0	0	-0.64058	0	0	0	0	0	0	0	0	0	0
ARHGEF11	0	0	0	0	0	0	0	0	0	0	0	0	0	0	0	0	0	0	0	0	0	0	-0.397	0	0	0	0	0	0	0	0	0	0	0	0	0	0	0	0	0	0	0	0	0	0	0	0	0	0	0	0	0	0	0.419859	0	0	0	0	0	0	0	-0.367941	0	0	0	0.513087	0	0	0.638117	0	0	0	0	0	0	0
ARHGEF15	0.462183	0	0	0	0	0	0	0	0	0	0	0	0	0	0.786	0	0	0	0	0	0	0	0	0	0	0	0	0	0	0	0	0	0	0	0	0	0	0.762967	0.342497	0.271138	0	0	0	0	0	0	0	0	0	0	0	0	0	0	0	0	0	0	0	0	0	0	0	0	0	0	0	0	0	0	0	0	0	0	0	0
ARHGEF2	0	0	0	0	0	0	0	0	0	0	0	0	0.469	0	0	0	0	0	0	0	0	0	0	0	0	0	0	0	0	0.457932	0	0	0	0	0	0	0	0	0	0	0	0	0	0	0.555492	0	0	0	0.525049	0	0	0	0	0.332238	0	0	0	0	0	0	0	0	0	0	0	0	0	0	0	0	0	0	0	0	0	0
ARID4B	0	0	0	0	0	0	0	0	0	0	0	0	0	0	0	0	0	0	0	0	0	0	0	0	0	0	0	0	0	0	0	0	0	0	0	0	0	0	0	0	0	0	0	0	0	0	0	0	0	0	0	0	0	0.314096	0	0	0	0	0	0	0	0	0	0	0	1.02786	0.999152	0.778286	1.20567	0	0	0	0	0	0	0
ARIH2	0	0	0	0	0	0	2.33407	0	0	0	0	0	0	0	0	0	0	0	0	0	0	0	0	0	0	0	0	0	0	-0.389938	0	0	0	0	0	0	0	0	0	0	0	0	0	0	0	0	0	0	0	0	0	0	0	0	0	0	0	0	0	0	0	0.286838	0	0	0	0	0	-0.614679	-0.58609	0	0	0	0	0	0	0
ARL5A	-0.354254	0	0	0	0	0	0	0	0	0	0	0	0	0	0	0	0	0	0	0	0	0	0	0	0	0	0	0	0	0	0	0	0	0	0	0	0.594306	0	0	0	0	0	0	0	0	0	0	0	0	0	0	0.986201	0.633686	0	0	0	0	0	0	0	0	0	0	0	0	-0.58279	0	0	0	0	0	0	0	0	0	0
ARL8A	0	0	0	0	0	0	0	0	0	0	0	0	0	0	0	0	0	0	0	0	0	0	0	0	0	0	0	0	0	0	0	0	0	0	0	0	0	0	0	0	0	0	0	0	0	0	0	0	0	0	0	0	0	0.400903	0	0	0	0	0	0	0	0	0	0	0	0.844952	0.6889	0.721226	0.857441	0	0	0	0	0	0	0
ARL8B	0	0	0	0	0	0	0	0	0	0	0	0	0	0	0	0	0	0	0	0	0	1.21054	0	0	0	0	0	0	0	0	0	0.664	0	0	0	0	0	0	0	0	0	0	0	0	0	0	0	0	0	0	0	0.750412	0	0	0	0	0	0	0	0	0	0	0	0	0	0.656735	0	0	0.879727	0	0	0	0	0	0	0
ARMCX6	0	0	0	0	0	0	0	0	0	0	0	0	0	0	0	0	0	0	0	0	0	0	0	0	0	0	0	0	0	0.929676	0	0	1.11135	0	0	0	0.702144	0	0	0	0	0	0	0	0	0	0	0	0	0	0	1.24773	0.717163	0	0	0	0	0	0	0	0	0	0	0	0	0	0	0	0	0	0	0	0	0	0	0
ARPC2	0	0	0	0	0	0	0	0	0	0	0	0	0	0	0	0	0	0	0	0	0	0	0	0	0	0	0	0	0	0	0	0	0	0	0	0	0	0	0	0	0	0	0	0	0	0	0	0	0	0	0	-0.278592	0	0.315777	0	0	0	0	0	0	0	0.281144	0	0	0	0	0	0	0	0	0	0	0	-0.823	-0.705	0
ARPC5L	0	0	0	0	0	0	0	0	0	0	0	0	0	0	0	0	0	0	0	0	0	0	0	0	0	0	0	0	0	0	0	0	0	0	0	0	0	0	0	0	0	0	0	0	0	0	0	0	0	0	0	0	0	-0.427658	0	0	0	0	0	0	0	0.579001	0.274863	0	0	0	0	0	0	0	0	0	0	-0.463	-0.281	0
ARSD	0.473825	0	0	0	0	0	0	0	0	0	0	0	0	0	0	0	0	0	0	0	0	0	0	0	0	0	0	0	0	-0.309656	0	0	0	0	0	0	0	0	0.400513	0	0	0	0	0	0	0	0	0	0	0	0	0	0	0	0	0	0	0	0	0	0	0	0	0	0	0	0	0	0	0	0	0	0	-0.416	-0.338	0
AS3MT	0.483239	0	0	0	0	0	0	0	0	0	0	0	0	0	0	0	0	0	0	1.30888	0	0	0	0	0	0	0	0	0	0	0	0	0	0	0	0	-0.510472	0	0	0	0	0	0	0	0	0	0	0	0	0	0	-0.635089	-0.640224	0	0	0	0	0	0	0	0	0	0	0	0	0	0	0	0	0	0	0	0	0	0	0
ASGR1	0	0	0	0	0	0	0	0	0	0	0	0	0	0	0	0	0	1.33725	0	0	0	0	0	0	0	0	0	0	0	0	0	0	0	0	0	0	0	0	0	0	0	0	0	0	0	0	0	0	0	0	0	0	0	0	0	0	0	0	0	0	0	-0.361896	-0.279293	0	0	0	0	0	0	0	0	0	-0.438	0	0	-1.09127
ASPH	0	0	0	0	-0.513787	0	0	0	0	0	0	0	0	0	0	0	0	0	0	0	0	0	0	0	0	0	0	0	0	-0.792366	0	0	0	0	0	0	0	0	0	0	0	0	0	0	0	0	0	0	0	0	0	0	0	0	0	0	0	0	0	0	0	-0.318293	0	0	0	2.67041	0	0	0	0	0	-0.279	0	0	0	0
ASPRV1	-0.36904	0	0	0	0	0	0	0	0	0	0	0	0	0	0	0	0	0	0	0	0	0	0	0	0	0	0	0	0	0	0	0	0	0	0	0	0	0	0	0	0	0	0	0	0	0	0	0	0	0	0	0	0	0.65172	0	0	0	0	0	0	0	0	0	0	0	1.77622	1.41219	0	0	0	0	0	0	0	0.37	0
ASTE1	0	0	0	0	0	0	0	0	0	0	0	0	0	0	0	0	0	0	0	0	0	0	0	0	0	0	0	0	0	0	0	0	0	0	-0.384432	-0.313261	0	0	0	0	0	0	0	0	0	0	0	0	0	0	0	0	0	0	0	0	0	0.505891	0.443607	0	0	0	0	0	0	-0.763984	0	0	0	0	0	0	0	0	0	0
ASXL1	-0.320789	0	0	0	0	0	0	0	0	0	0	0	0	0	0	0	0	0	0	0	0	0	0	0	0	0	0	0	0	0.64378	0	0.288	0	0	0	0	0	0	0	0	0	0	0	0.760599	0	0	0	0	0	0	0	0	0	0	0	0	0	-0.268817	0	0	0	0	0	0	0	0	0	0	0	0	0	0	0	0	0	0
ATF2	0	0	0	0	0	0	0	0	0	0	0	0	0	0	0	0	0	0	0	0	0	0	0	0	0	0	0	0	0	0	0	-0.308	0	0	0	0	0	0	0	0	0	0	0	0	0	0	0	0	0	0	0	0	-0.431565	0	0	0	0	0	0	0	0	0	0	0	0	0	0	0	0	0	0	0.275	0	0.448	0.367	0
ATG3	0	0	0	0	0	0	0	0	0	0	0	0	0	0	0	0	0	0	0	0	0	0	0	0	0	0	0	0	0	0	0	0	0	0	0	0	0	0	0	0	0	0	0	0	0	0	0	0	0	0	0	0.639446	0.399302	0.388564	0	0	0	0	0	0	0	0	0	0	0	0	0	0	0	0	0	0	0	-0.333	-0.38	0
ATP5F1B	0.269448	0	0	0	0	0	0	0	0	0	0	0	0	0	0	0	0	0	0	0	0	0	0	0	0	0	0	0	0	0	0	0	0	0	0	0	0	0	0	0	0	0	0	0	0	0	0	0	0	0	0	0	0	0	0	0	0	0	0	0	0	0	0	0	0	-0.63473	-0.500192	0	0	0	0	0	0	0.391	0.427	0
ATP5MG	0	0	0	0	0	0	0	0	0	0	0	0	0	0	0	0	0	0	0	0	0	0	0	0	0	0	0	0	0	0	0	0	0	0	0	0	0	0	0	0	0	0	0	0	0	0	0	0	0	0	0	-0.406751	-0.397571	0	0	0	0	0	0	0	0	0	0	0	0	-0.637461	-0.82327	0	0	0	0	0	0.331	0	0	0
ATP6V0E1	0	0	0	0	0	0	0	0	0	0	0	0	0	0	0	0	0	0	0	0	0	0	0	0	0	0	0	0	0	0	0	0	0	0	0	0	0	0	0	0	0	0	0	0	0	0	0	0	0	0	0	0.302132	0	0.329682	0	0	0	0	0	0	0	0	0	0	0	0.51977	0.556856	0	0.637992	0	0	0	0	0	0	0
ATP6V1C1	0	0	0	0	0	0	0	0	0	0	0	0	0	0	0	0	0	0	1.37725	0	0	0	0.492	0	0	0	0	0	0	0.777719	0	-0.604	0	0	0	0	0	0	0	0	0	0	0	0	0	0.472626	0	0	0	0	0	0	0	0	0	0	0	0	0	0	0	0	0	0	0	0	0	0	0	0	0	0	0	0	0	0
ATP9A	0	0	0.52188	0	0	0	0	0	0	0	0	0	0	0	0	0	0	0	0	0	0	0	0	0	0	0	0	0	0	1.33302	0	0	0	0	0	0	0	0	0	0	0	0	0	0	0	0	0	0	0	0	0	1.15906	0	0.35678	0	0	0	0	0	0	0	0	0	0	0	0	0.740586	0	0	0	0	0	0	0	0	0
ATR	0	0	0	0	0	0	0	0	0	0	0	0	0	0	0	0	0	0	0	0	0	0	0	0	0	0	0	0	0	0	0	0	0	0	0	0	0	0	0	0	0	0	0	0	0	0	0	0	0	0	0	0	0	0	0	0	0	0	0	0	0	0	0	0	0	0	0	-0.691283	0	-0.335603	0	-0.54	0	-0.74	-0.535	0
ATRAID	0	0	0	0	0	0	0	0	0	0	0	0	0	0	0	0	0	0	0	0	0	0	0	0	0	0	0	0	0	0	0	0	0	0	0	0	0	0	0	0	0	0	0	0	0	0	0	0	0	0	0	-0.377853	-0.289291	0	0	0	0	0	0	0	0	0	0	0	0	-0.793722	-0.678273	-0.869894	0	0	0	0	0	0	0	0
ATXN1	-0.311669	-0.676254	-0.502259	0	0	0	0	0	0	0	0	0	0	0	0	0	0	0	0	0	0	0	0	0	0	0	0	0	0	0	0	0	0	0	0	0	0	0	0	0	0	0	0	0	0	0	0	0	0	0	0	0	0	0.531831	0	0	0	0	0.298658	0	0	0	0	0	0	0	0	0	0	0	0	0	0	0	0	0
ATXN7L3	0	0	0	0	0	0	0	0	0	0	0	0	0	0	0	0	0	0	-1.23411	0	0	0	-0.493	0	0	0	0	0	0	0	0	0	0	0	0	0	0	0	0	0	0	0	0	0	0	0	0	0	0	0	0	0	0	0	0	0	0	0	0	0	0	0	0	0	0	0.445551	0.593879	0	0	0	0	-0.287	0	0	0	0
AXL	0	0	0	0	0	0	0	0	0	0	0	0	0	0	0	0	0	0	0	0	0	0	0	0	0	0	2.041	0	0	0.856629	0	0.525	0	0	0	0	0	0.552066	0	0	0	0	0	0	0.904191	0	0	0	0	0	0	0	0	0	0	0	0	0	0	0	0	0	0	0	0	0	0	0	0	0	0	0	0	0	0	0
B2M	0	0	0	0	0	0	0	0	0	0	0	0	0	0	0	0	0	0	0	0	0	0	0	0	0	0	0	0	0	0.564155	0	0	0	0	0	0	0	0	0	0	0	0	0	0	0	0	0	0	0	0	0	0	0	0.31004	0	0	0	0	-0.643856	0	-0.514573	0	0	0	0	0	0	0	0	0	0	0	0	0	-0.267	0
B3GALT6	0	0	0	0	0	0	0	0	0	0	0	0	0	0	0	0	0	0	0	0	0	0	0	0	0	0	0	0	0	0.502996	0	0	0	0	0	0	0	0	0	0	0	0	0	0	0	0	0	0	0	0	0	0.401255	0	-0.52225	0	0	0	0	0	0	0	0	0	0	0	0	0	-1.03629	0	0	0	0	0	0	-0.29	0
B9D2	0	0	0	0	0	0	0	0	0	0	0	0	0	0	0	0	0	0	0	0	0	0	0	0	0	0	0	0	0	0	0	0	0	0	0	0	0	0	0	0	0	0	0	0	0	0	0	0	0	0	0	0.401599	0	0.383339	0	0	0	0	0	0	0	0	0	0	0	0	0.818645	0.588557	0.610386	0	0	0	0	0	0	0
BAG2	0	0.509799	0.610387	0.528952	0	0	2.99417	0	0	0	0	0	0	0	0	0	0	0	0	0	0	0	0	0	0	0	0	0	0	0	0	0	0	0	0	0	0	0	0	0	0	0	0	0	0	0	0	0	0	0	0	0	-0.411855	0	0	0	0	0	0	0	0	0	0	0	0	0	0	0	0	0	0	0	0	0	0	0
BARD1	-0.463126	-0.679851	-0.578054	0	0	0	0	0	0	0	0	0	0	0	0	0	0	0	0	0	0	-1.48826	0	0	0	0	0	0	0	0	0	-0.995	0	0	0	0	0	0	0	0	0	0	0	0	0	0	0	0	0	0	0	0	0	0	0	0	0	0	0	0	0	0	0	0	0	0	0	0	0	0	0	0	0	0	0	0
BAZ2A	0	0	0	0	0	0	0	0	0	0	0	0	0	0	0	0	0	0	-1.31411	0	0	0	0	0	0	0	0	0	0	0	0	0	0	0	0	0	0	0	0	0	0	0	0	0	0	0	0	0	0	0	0	0	0	0.39457	0	0	0	0	0	0	0	0	0	0	0	0	0.664067	0	0	0	0	0	0	0.34	0.46	0
BBLN	0	0	0	0	0	0	0	0	0	0	0	0	0	0	0	0	0	0	0	0	0	0	0	0	0	0	0	0	0	0.412229	0	0	0.766317	0	0	0	0	0	0.514498	0.404706	0	0	0	0	0	0	0	0	0	0	0	0	0	0	0	0	0	0	0	0	0	0	0	0	0	0	0	0	0	0	0	0	0	-0.288	0	0
BCAR1	0	0	0	0	0	0	0	0	0	0	0	0	0	0	0	0	0	0	0	0	0	1.35521	0	0	0	0	0.592	0	0	0	0	0	0	0	0	0	0	0	0	0	0	0	0	1.23387	0	0	0	0	0	0	0.653353	0	0	0	0	0	0	0	0	0	0	0	0	0	0	0	0	0	0	0	0	0	0	-0.501	0	0
BCDIN3D	0	0	0	0	0	0	0	0	0	0	0	0	0	0	0	0	0	0	0	0	0	0	0	0	0	0	0	0	0	0	0	-0.487	0	0	-0.461063	-0.518098	0	0	0	0	0	0	0	0	0	0	0	0	0	0	0	0	0	0	0	0	0	0.815575	0.321928	0	0	0	0	0	0	0	0	0	0	0	0	0	0	0	0	0
BCL7A	0	0	0	0	0	0	0	0	0	0	0	0	0	0	0	0	0	0	0	0	0	-1.29021	0	0	0	0	0	0	0	-0.446021	0	0	0	0	0	0	0	0	0	0	0	0	0	0	0	0	0	0	0	0	0	0	0	0	0	0	0	-0.577767	-0.514573	0	0	-0.423143	0	0	0	0	0	0	0	0	0	0	0	0	0	0
BCOR	0	0	0	0	0	0	0	0	0	0	0	0	0	0	0	0	0	0	0	0	0	0	0	0	0	0	0	0	0	-0.544919	0	0.624	0	0	0	0	0	0	0	0	0	0	0	0	0	0	0	0	0	0	0	-0.517424	-0.420536	0	0	0	0	0	0.757023	0	0	0	0	0	0	0	0	0	0	0	0	0	0	0	0	0
BICD1	0	0.581921	0.517177	0	0.517217	0	0	0	0	0	0	0	0	0	0	0	0	0	0	0	0	0	0	0	0	0	0	0	0	0	0	1.59	0	0	0	0	0	0	0	0	0	0	0	0	0	0	0	0	0	0	0	0	0	0	0	0	0	0	0	0	0	0	0	0	0	0	0	0	0	0	0	0	0	0	-0.321	0
BICRAL	0	0	0	0	0	0	0	0	0	0	0	0	0	0	0	0	0	0	-1.23516	-1.29438	-1.42716	-1.36854	-0.507	0	0	0	0	0	0	0	0	0	0	0	0	0	0	0	0	0	0	0	0	0	0	0	0	0	0	0	0	0	0	0	0	0	0	0	0	0	0	0	0	0	0	0	0	0	0	0	0	0	0	0	0	0
BIN2	0	0	0	0	0	0	0	0	0	0	0	0	0	0	0	0	0	0	0	0	0	0	0	0	0	0	0	0	0	0.388047	0	0	0	0	0	0	0	0	0	0	0	0	0	0	0	0	0	0	0	0	0	0	0	0.392102	0	0	0	0	0	0	0	0	0	0	0	0	0	0	0	0	0	-1.04	0	-1.31	-2.08	0
BLK	0	0	0	0	0	0	0	0	0	0	0	0	0	0	0	0	0	0	0	0	0	0	0	0	0	0	0	0	0	0	0	0	0	0	0	0	0	0	0	0	0	0	0	0	0	0	0	0	0	0	0	0	0	-0.380747	0	0	0	-0.943416	-0.888969	0	-1.32193	-0.591919	0	0	0	0	0	0	0	0	0	0	0	0	0	0
BLM	0	0	0	0	0	0	0	0	0	0	0	0	0	0	0	0	0	0	0	0	1.20872	1.17579	0	0	0	0	0	0	0	0	0	0	0	0	0	0	0	0	0	0	0	0	0	0	0	0	0	0	0	0	0	0	0	-0.471987	0	0	0	0	0	0	0	0.274858	0	0	0	0	0	0	0	0	0	-0.303	0	0	0	0
BMP1	0	0	0	0	0	0	0	0	0	0	0	0	0.619	0	0	0	0	0	0	0	0	0	0	0	0	0	0	0	0	0	0	0	0	0	0	0	0	0	0.356441	0.43012	0	0	0	0	0	0	0	0	0	0	0	0.622851	0.677341	0	0	0	0	0	0	0	0	0	0	0	0	0	0	0	0	0	0	0	0	0	0	0
BNIP3L	0	0	0	0	0	0	0	0	0	0	0	0	0	0	0	0	0	0	0	0	0	0	0	0	0	0	0	0	0	0	0	-0.336	0	0	0	0	0	0	0	0	0	0	0	0	0	0	0	0	0	0	0	0	0	0	0	0	0	0	0	0	0	-0.276666	0	0	0	0	0	0	0	0	0	0	0.323	0.532	0.48	0
BOLA2	0	0	0	0	0	0	0	0	0	0	0	0	0	0	0	0	0	0	0	0	0	0	0	0	0	0	0	0	0	-0.317203	0	0	0	0	0	0	0	0	0	0	0	0	0	0	0	0	0	0	0	0	0	0.539246	0	-0.54768	0	0	0	0	0	0	0	0	0	0	0	0	0	0	0	0	0	0	0	-0.642	-0.776	0
BRIX1	0	0	0	0	0	0	0	0	0	0	0	0	0	0	0	0	0	0	0	0	0	0	0.785	0	0	0	0	0	0	0	0	0.651	0	0	0	0	0	0	0	0	0	0	0	1.29362	0	0	0	0	0	0	0	0.495152	0	0	0	0	0	0	0	0	0	0	0	0	0	-1.24672	0	0	0	0	0	0	0	0	0	0
BSG	0.346111	0	0	0	0	0	0	0	0	0	0	1.9	0	0	0	0	0	0	0	0	0	0	0.457	0	0	0	0	0	0	0	0	0	0	0	0	0	0	0	0	0	0	0	0	0	0	0.558933	0	0	0	0	0	0	0	0	0	0	0	0	0	0	0	0	0	0	0	0	0.769982	0	0	0	0	0	0	0	0	0
BTBD19	0.31401	0	0	0	0	0	0	0	0	0	0	0	0	0	0	0	0	0	0	0	0	0	0	0	0	0	1.01	0	0	0.564322	0	0	0	0	0	0	0	0	0.494853	0.426284	0	0	0	0	0	0	0	0	0	0	0	0	0	0	0	0	0	0	0	0	0	0	0	0	0	0	0	0	0	0	0	0	0	0	0	0
BTBD8	0	0	0	0	0	0	0	0	0	0	0	0	0	0	0	0	0	0	0	0	0	0	0	0	0	0	0	0	0	0	0	-0.674	0	0	0	0	0	0	0	0	1.60714	0	0	0	0	0	0	0	0	0	0	0	0	0	0	0	0	0	0	0	0	0	0	0	0	0	0	0	0	0	0	0.374	0	0.702	0.668	0
BTN3A3	0	0	0	0	0	0	0	0	0	0	0	1.5	0	0	0	0	0	0	0	0	0	0	0	0	0	0	0	0	0	0	0	0	0	0	-0.291098	0	0	0.68922	0	0	0	0	0	0	0	0	0	0	0	0	0	0	0	0	0	0	0	0	0	0	0	0	0	0	0	-1.265	-1.23536	0	0	0	0	0	0	0	0	0
BTNL8	0	0	0	0	0	0	0	0	0	0	0	0	0	0	0	0	0	0	0	0	0	0	2.174	0	0	0	0	0	0	0	0	0	0	0	0	0	0	0	0	0	0	0	0	0	0	0	0	0	0	0	0	0	0	0.8048	-0.322016	1.14223	1.63226	0	0	0	0	0	0	0	0	0	0	0	0	0	0	0	0	0	0	0
C11orf71	0	0	0	0	0	0	0	0	0	0	0	0	0	0	0	0	0	0	0	0	0	0	0	0	0	0	0	0	0	0	0	0	0	0	0	0	-0.449582	0	0	0	0	0	0	0	0	0	0	0	0	0	0	-0.654315	-0.425397	0	0	0	0	0	0	0	0	0	0	0	0	0	0	0	0	0	0	0.279	0	0.346	0	0
C12orf4	0	0	0	0	0	0	0	0	0	0	0	0	0	0	0	0	0	0	0	0	0	0	0	0	0	0	0	0	0	0	0	-0.325	0	0	0	0	0	0	0	0	0	0	0	0	0	0	0	0	0	0	0	0	0	0	0	0	0	0.378512	0	0	0	0	0	0	0	0	0	0	0	0	0	-0.357	0	-0.436	-0.511	0
C16orf54	0	0	0	0	0	0	0	0	0	0	0	0	0	0	0	0	0	0	0	0	0	0	0	0	0	0	0	0	0	1.02485	0	0	0	0	0	0	0	0	0	0	0	0	0	0	0	0	0	0	0	0	0	0	0	0.653248	0	0	0	0	0	0	0	0	0	0	0	0	0	0	0	0	-1.69	0	0	0	-0.351	-1.9587
C16orf72	0	0	0	0	0	0	0	0	0	0	0	0	0	0	0	0	0	0	0	0	0	0	0	0	0	0	0	0	0	0	0	0	0	0	0	0	0	0	0	0	0	0	0	0	0	0	0	0	0	0	0	0	0	0.45743	0	0	0	0.613532	0.641546	0	0.925999	0	0	0	0	0.950279	0	0	0	0	0	0	0	0	0	0
C19orf38	0	0	0	0	0	0	0	0	0	0	0	0	0	0	0	0	0	0	0	0	0	0	0	0	0	0	0	0	0	0	0	0	0	0	0	0	0	0	0	0	0	0	0	0	0	0	0	0	0	0	0	0	0	0.319109	0	0	0	0	0	0	0	0	0	0	0	0.728402	0.717253	0	0	0	0	0	0	-0.415	-0.578	0
C3orf14	0	0	0	0	0	0	0	0	0	0	0	0	0	0	0	0	0	0	0	0	0	0	0	0	0	0	0	0	0	1.25468	0	0	0	0	0	0	0	0	0	0	0	0	0	0	0	0	0	0	0	0	0	0	0	0	0	0	0	0	0	0	0	0	0	0	0	0	0	0	0	0	0	-0.568	-0.359	-0.624	-0.877	0
C3orf52	0	0	0	0	0	0	0	0	0	0	0	0	0	0	0	0	0	0	0	0	0	0	3.697	0	0	0	3.277	0	0	0	0	5.08	0	0	0.977696	0.903448	0	0	0	0	0	0	0	0	0	0	0	0	0	0	0	0	0	0	0	0	0	0	0	0	0	0	0	0	0	0	0	0	0	0	0	0	0	0	0	0
C3orf62	0	0	0	0	0	0	0	0	0	0	0	0	0	0	0	0	0	0	0	0	0	0	0	0	0	0	0	0	0	0	0	0	0	0	0	0	0	0	0	0	0	0	0	0	0	0	0	0	0	0	0	0	0	0.470467	0	0	0	0	0	0	0	0	0	0	0	0.783795	0.895451	0.867099	0	0	0	0	0	0	-0.346	0
C6	0	0	0	0	0	0	0	0	0	0	0	0	0	0	0	0	0	0	0	0	0	0	0	0	0	0	0	0	0	0	0	0	0	0	0	0	0	0	0	0	0	0	0	0	0	0	0	0	0	0	0	0	0	0	0	0	0	0	0	0	0	0	0	0	0	0	0	0	0	0.65394	0	2.17	0.787	2.46	1.89	0
C6orf89	0	0	0	0	0	0	0	0	0	0	0	0	0	0	0	0	0	0	0	0	0	0	0	0	0	0	0	0	0	0	0	-0.679	0	0	0	0	0	0	0	0	0	0	0	0	0	0	0	0	0	0	0	0.680249	0	0	0	0	0	0	0	0	0	0	0	0	0	0	0.704875	0	0.750199	0	0	0	0	0	-0.268	0
C7	0	0	0	0	0	0	0	0	0	0	0	0	0	0	0	0	0	0	0	0	0	0	0	0	0	0	0	0	0	1.50685	0	0	0	0	0	0	0	0	0	0	0	0	0	0	0	0	2.1386	0	0	0	0	0	0	0	0	0	0	0	0	0	0	0	0	0	0	0	0	0	0	0.528503	0	0	0.646	0	-0.663	0
C7orf50	0	0	0	0	0	0	0	0	0	0	0	0	0	0	0	0	0	0	0	0	0	0	0	0	0	0	0	0	0	-0.36395	0	0	0	0	0	0	0	0	0	0	0	0	0	0	0	0	0	0	0	0	0	-0.398333	0	-0.677641	0	0	0	0	0	0	0	0	0	0	0	-1.34573	0	-1.46411	0	0	0	0	0	0	0	0
CACNA2D1	-0.317752	0	0	0	0	0	0	0	0	0	0	0	0	0	0	0	0	0	0	0	0	0	0	0	0	0	0	0	0	0	0	0	0	0	0	0	0	0	0	0	0	0	0	0	0	0	0	0	0	0	0	0	0	0	0	0	0	0	0	0	0	0	0	0	0	0	0	0	0	-0.836319	0	-0.814	0	-1.62	-1.15	0
CACNG1	0	0	0	0	0	0	0	0	0	0	0	0	-0.418	0	0	0	0	0	0	0	-1.49944	-1.47407	0	0	0	0	0	0	0	0	0	-0.479	0	0	0	0	0	0	-0.297939	0	0	0	0	0	0	0	0	0	0	0	0	0	0	0	0	0	0	0	0	0	0	0	0	0	0	0	0	0	0	0	0	0	0	0	0	0
CADM2	0	0	0	0	0	0	0	0	0	0	0	0	0	0	0	0	0	0	0	0	0	0	0	0	0	0	0	0	0	0	0	0	0	0	0	0	0	0	0.393625	0	0	0	0	0	0	0	0	0	0	0	0	-0.578485	-0.723851	0	0	0	0	0	0	0	0	0	0	0	0	0	0	0	0	0	0	0	0	0.611	0.491	0
CALHM5	0.437546	0	0	0	0	0	0	0	0	0	0	0	0	0	0	0	0	0	0	0	-1.58037	0	0	0	0	0	0	0	0	0	0	0	0	0	0	0	0	0	0	0	0	0	0	0	0	0	0	0	0	0	0	0	0	0	0	0	0	0	0	0	0	-0.370667	0	0	0	0	0	0	0	0	0	0	0	-0.75	-0.678	0
CALHM6	0	0	0	0	0	0	0	0	0	0	0	0	0	0	0	0	0	0	1.1405	1.14147	0	0	0	0	0	0	0	0	0	0	0	0	0	0	0	0	0	0	0	0	0	0	0	0	0	0	0	0	0	0	0	0	0	0	0	0	0	0	0	0	0	0	0	0	0	-0.789616	-1.11474	0	-0.883161	0	0	0	0	0	0	0
CALM2	0	0	0	0	0	0	0	0	0	0	0	0	0	0	0	0	0	0	0	0	0	0	0	0	0	0	0	0	0	0	0	0	0	0	0	0	0	0	0	0	0	0	0	0	0	-0.339832	0	0	0	0	0	-0.334728	-0.270986	0.337445	0	0	0	0	0	0	0	0	0	0	0	0	0	0	0	0.290747	0	0	0	0	0	0
CALML4	0	0	0	0	0	0	0	0	0	0	0	0	0	0	0	0	0	0	0	0	0	0	0	0	0	0	0	0	0	0.999259	0	0	0	0	0	0	0	0	0	0	0	0	0	0	0	0	0	0	0	0	0	0	0	0	0	0	0	0	0	0	0	0	0	0	0	0	0	0	0	0	0	-0.489	-0.364	-0.742	-0.863	0
CAMK1	0	0	0	0	0	0	0	0	0	0	0	0	0	0	0	0	0	0	0	0	0	0	0	0	0	0	0	0	0	0	0	-0.527	0	0	0	0	0	0	0	0	0	0	0	0	0	0	0	0	0	0	0	0	0	0	0	0	0	0	0	0	0	0	0	0	0	-1.30623	0	-1.09621	0	0	0	0.405	0.343	0	0	0
CAMK2A	-0.268891	0	0	0	0	0	0	0	0	0	0	0	-0.427	0	0	0	0	0	0	0	0	0	0	0	0	0	0	0	0	0	0	0	0	0	0	0	0	0	-0.334033	-0.320427	0	0	0	0	0	0	0	0	0	0	0	0	0.515122	0	0	0	0	0	0	0	0	0	0	0	0	0	0	0	0	0	0	0	0	0	0	0
CAMK2G	0	0	0	0	0	0	0	0	0	0	0	0	0	0	0	0	0	0	0	0	0	0	0	0	0	0	0	0	0	0	0	0	0	0	0	0	-0.369258	0	0	0	0	0	0	0	0	0	0	0	0	0	0	-0.766213	-0.524452	0	0	0	0	0	0	0	0	0	0	0	0	0	0	0	0	0	0	0	0	-0.271	-0.287	0
CAMKK2	0	0	0	0	0	0	0	0	0	0	0	0	0	0	0	0	0	0	0	0	0	0	0	0	0	0	0	0	0	0.923814	0	0	0	0	0	0	0	0	0	0	0	0	0	0	0	0	0	0	0	0	0	0	0	0.400486	0	0	0	0	0	0	0	0	0	0	0	1.04479	0.809323	0.757951	0	0	0	0	0	0	0	0
CAMSAP1	0	0.526343	0	0	0	0	0	0	0	0	0	0	0	0	0	0	0	0	0	0	0	0	0.629	0	0	0	0	0	0	0	0	0	0	0	0	0	0	0	0	0	0	0	0	0	0	0	0	0	0	0	0	0	0	0	0	0	0	0	0	0	0	0	0	0	0	-0.777453	0	0	0	0	0	0	0.289	0.294	0	0
CAND1	0	0	0	0	0	0	0	0	0	0	0	0	0	0	0	0	0	0	0	-1.26223	0	0	0	0	0	0	0	0	0	0	0	-0.383	0	0	0	0	0	0	0	0	0	0	0	0	0	0	0	0	0	0	0	0	0	0	0	0	0	0.298658	0.344828	0	0	0	0	0	0	-1.06372	0	0	0	0	0	0	0	0	0	0
CAPG	0	0	0	0	0	0	0	0	0	0	0	0	0	0	0	0	0	0	0	0	0	0	0	0	0	0	0	0	0	0	0	0	0	0	0	0	0	0	0	0	0	0	0	0	0	0	0	0	0	0	0	0	0	0	0	0	0	0	0	0	0	-0.416765	-0.322253	0	0	0	0	0	0	0	0	-0.416	0	-0.613	-0.923	0
CAPZA1	0	0	0	0	0	0	0	0	0	0	0	0	0	0	0	0	0	0	0	0	0	0	0	0	0	0	0	0	0	0.972298	0	0	0	0	0	0	0	0	0	0	0	0	0	0	0	0	0	0	0	0	0	0.593137	0	0.34248	0	0	0	0	0	0	0	0	0	0	0	0	0	0	0	0	0	0	0	-0.323	-0.477	0
CARD16	0	0	0	0	0	0	0	0	0	0	0	1.7	0	0	0	0	0	0	0	0	0	0	0	0	0	0	0	0	0	0	0	0	0	0	0	0	0	0	0	0	0	0	0	0	0	0	0	0	0	0	0	0	0	0.54276	0	0	0	0	0	0	0	0	0	0	0	0	0	0	0	0	0	-0.391	0	-0.521	-0.835	0
CARD19	0	0	0	0	0	0	0	0	0	0	0	0	0	0	0	0	0	0	0	0	0	0	0	0	0	0	0	0	0	0	0	0	0	0	0	0	0	0	0	0	0	0	0	0	0	0	0	0	0	0	0	0	0	0	0	0	0	0	0	0	0	-0.345113	0	0	0	0.728952	0.896494	0	0	0	0	0	0	-0.315	-0.514	0
CASC3	0	0	0	0	0	0	0	0	0	3.57552	0	0	0	0	0	0	0	0	0	0	0	0	0	0	0	0	0	0	0	0	0	-0.334	0	0	0	0	0	0	0	0	0	0	0	0	0	0	0	0	0	0	0	0	0	0.448407	0	0	0	0	0	0	0	0	0	0	0	0	0.410891	0.854183	0	0	0	0	0	0	0	0
CASQ1	0	0	0	0	0	0	0	0	0	0	0	0	0	0	0	0	0	0	-1.13331	0	-1.14081	-1.13344	0	0	0	0	0	0	0	-0.522107	0	0	0	0	0	0	0	0	0	0	0	0	0	0	0	0	0	0	0	0	0	-0.714395	0	0	0	0	0	0	0	0	0	0	0	0	0	0	0	0	0	0	0	0	0	0	0	0
CAVIN3	0.42065	0	0	0	0	0	0	0	0	0	0	1.5	0	0	0	0	0	0	0	0	0	0	0	0	0	0	0	0	0	0	0	0	0	0	0	0	0	0	0	0.43587	0	0	0	0	0	0	0	0	0	0	0	0	0	0	0	0	0	0	0	0	0	0	0	0	0	0	0	0	0	0	0	0	0	-0.517	-0.421	0
CBARP	0	0	0	0	0	0	0	0	0	0	0	0	0	0	0	0	0	0	0	0	0	0	4.419	2.319	0	0	3.307	0	3.868	0	0	0	0	0	0	0	0	0	0	0	0	0	0	0	1.96729	0	0	0	0	0	0	0	0	0	0	0	0	0	0	0	0	0	0	0	0	0	0	0	0	0	0	0	0	0	0	0
CBS	0	0	0	0	0	0	0	0	0	0	0	0	0	0	0	0	0	0	0	0	0	0	0	0	0	0	0	0	0	0	0	0	0	0	0	0	0	0	0	0	0	0	0	0	0	0	0	0	0	0	0	0	0	0	0	0	0	0	0	0	0	0	0	0	0	1.40169	1.69295	1.37743	1.41856	0	0	0.407	0	0	0	0
CC2D2A	0.438791	-0.68262	-0.533686	0	0	0	0	0	0	0	0	0	0	0	0	0	0	0	0	0	0	0	0	0	0	0	0	0	0	0	0	0	0	0	0	0	0	0	0.336034	0	0	0	0	0	0	0	0	0	0	0	0	0	0	0	0	0	0	0	0	0	0	0	0	0	0	0	0	0	0	0	0	0	0	0.284	0	0
CCDC121	0	-0.568288	-0.566568	0	0	0	0	0	0	0	0	0	0	0	0	0	0	0	0	0	0	0	0	0	0	0	0	0	0	0	0	0	0	0	0	-0.480224	0	0	0	0	0	0	0	0	0	0	0	0	0	0	0	-0.36868	0	-0.642753	0	0	0	0	0	0	0	0	0	0	0	0	0	0	0	0	0	0	0	0	0	0
CCDC126	0	0	0	0	0	0	0	0	0	0	0	0	0	0	0	0	0	0	0	0	0	0	0	0	0	0	0	0	0	0	0	-0.527	0	0	0	0	0	0	0	0	0	0	0	0	0	0	0	0	0	0	0	0	0	0	0	0	0	0	0	0	0	0	0	0	0	0.955975	0.830833	0	0.81109	0	0	0	0	0.608	0	0
CCDC14	0	-0.520476	0	0	0	0	0	0	0	0	0	0	0	0	0	0	0	0	0	0	0	0	0	0	0	0	0	0	0	0	0	-0.396	0	0	0	0	0	0	0	0	0	0	0	0	0	0	0	0	0	0	0	0	0.32756	-0.451704	0	0	0	0	0	0	0	0	0	0	0	0	-0.774399	0	0	0	0	0	0	0	0	0
CCDC197	0	0	0	0	0	0	0	0	0	0	0	0	0	0	0	0	0	0	1.62809	0	0	0	2.572	2.369	0	0	0	0	0	0	0	0	0	0	0	0	0	0	0	0	0	0	0	0	1.1306	1.76211	0	0	0	0	0	0	0	0	0	0	0	0	0	0	0	0	0	0	0	0	0	0	0	0	0	0	0	0	0	0
CCDC59	0	0	0	0	0	0	0	0	0	0	0	0	0	0	0	0	0	0	0	0	0	0	0	0	0	0	0	0	0	0	0	0.504	0	0	0	0	0	0	0	0	0	0	0	0	0	0	0	0	0	0	0	0	-0.416001	0	0	0	0	0	0	0	0	0	0	0	0	0	0	0	0	0	0	0	0.342	0.549	0.327	0
CCDC69	0	0	0	0	0	0	0	0	0	0	0	0	0	0	0	0	0	0	0	0	0	0	0	0	0	0	0	0	0	-0.394357	0	-0.404	0	0	0	0	0	0	0	0	0	0	0	0	0	0	0	0	0	0	0	-0.801945	0	0.321846	0	0	0	0	0	0	0	0	0	0	0	0	0	0	0	0	0	-0.444	0	0	0	0
CCDC88A	0	-0.513722	0	0	0	0	0	0	0	0	0	0	0	0	0	0	0	0	-1.19138	0	0	0	0	0	0	0	0	0	0	0	0	0	0	0	0	0	0	0	0	0	0	0	0	0	0	0	0	0	0	0	0	0	0	0	0	0	0	0	0	0	0	0	0	0	0	0	0	0	0	0	0	-0.629	0	-1.07	-1.1	0
CCL22	0	0	0	0	0	0	0	0	0	0	0	0	0	0	0	0	0	0	0	0	0	0	0	0	0	0	0	0	0	0	0	0	0	0	0	0	0	0	0	0	0	0	0	0	0	0	0	0	0	0	0	0	0	0	0	0	0	0	0	0	0	0	0	0	0	0	0	0	0	-0.719191	0	-1.39	-0.46	-1.23	-1.21	0
CCNA2	0	0	0	0	0	0	0	0	0	0	0	0	0	0	0	0	0	0	0	0	0	0	0	0	0	0	0	0	0	0.710202	0	-0.636	0	0	0	0	0	0	0	0	0	0	0	0	0	0	0	0	0	0	0	0	0	0	0	0	0	0	0	0	0	0	0	0	0	0	0	0	0	0	0	-0.492	0	-0.802	-0.688	0
CCNH	0	0	0	0	0	0	0	0	0	0	0	0	0	0	0	0	0	0	0	0	0	0	0.528	0	0	0	0	0	0	0	0	0	0	0	0	0	0	0	0	0	0	0	0	0.794019	0	0	0	0	0	0	0	0.403112	0	0	0	0	0	0	0	0	0	0	0.288883	0	0	0	0	0	0	0	0	0	0	0	0.426	0
CCR3	0.41003	0	0	0	0	0	0	0	0	0	0	0	0	0	0	0	0	0	0	0	0	0	0	0	0	0	0	0	0	0	0	-0.6	0	0	0	0	0	0	0	0	0	0	0	0	0	0	0	0	0	0	0	0	0	0	0	0	0	0	0	0	0	0	0	0	0	-1.59624	-1.82272	0	-0.947174	0	0	0	0	0	0	0
CCT4	0	0	0	0	0	0	0	0	0	0	0	0	0	0	0	0	0	0	0	0	0	0	0	0	0	0	0	0	0	0	0	0.573	0	0	0	0	0	0	0	0	0	0	0	0	0	0	0	0	0	0	0	0.579275	0	0	0	0	0	0	0	0	0	0	0	0	0	-1.25304	-1.24121	-1.15745	0	0	0	0	0	0	0	0
CCT6A	0	0	0	0	0	0	0	0	0	0	0	0	0	0	0	0	0	0	0	0	0	0	0	0	0	0	0	0	0	0	0	0.328	0	0	0	0	0	0	0	0	0	0	0	0	0	0	0	0	0	0	0	0.780934	0.567397	0	0	0	0	0	0	0	0	0	0	0	0	-0.58171	0	0	0	0	0	0	0	-0.286	0	0
CD1C	0.81496	0	0	0	0	0	0	0	0	0	0	0	0	0	0	0	0	0	0	0	0	0	0	0	0	0	0	0	0	0.430362	0	0	0	0	0	0	0	0	0	0	0	0	0	0	0	0	0	0	0	0	0	0	0	0	0	0	0	0	0	0	0	0	0	0	0	0	0	0	0	0	0	-0.811	0	-0.859	-1.19	0
CD200R1	0	0	0	0	0	0	0	0	0	0	0	0	0	0	0	0	0	0	0	0	0	0	0	0	0	0	0	0	0	0	0	0	0	0	0	0	0	0	0	0	0	0	0	0	0	0	0	0	0	0	0	0	0	0	0	0	0	0	0	0	0	0	0	0	0.297793	0	-0.441783	0	0	0	0	-0.949	0	-0.93	-1.4	0
CD226	0	0	0	0	0	0	0	0	0	0	0	0	0	0	0	0	0	0	0	0	0	0	0	-1.074	0	0	0	0	0	0	0	-0.654	0	0	0	0	0	0	0	0	0	0	0	0	0	0	0	0	0	0	0	0	0	0	0.985224	0	-0.823036	0	0	0	0	0	0	0	0	0	-0.467265	0	0	0	0	0	0	0	0	0
CD27	0	0	0	0	0	0	0	0	0	0	0	0	0	0	0	0	0	0	0	0	0	0	0	0	0	0	0	0	0	0	0	0	0	0	0	0	0	0	0	0	0	0	0	0	0	0	0	0	0	0	0	0	0	0	0	0	0	0	0	0	-0.514573	-0.505211	0	0	0	-1.46752	-1.37525	0	0	0	0	0	0	0	-0.322	0
CD300LB	0	0	0	0	0	0	0	0	0	0	0	0	0	0	0	0	0	0	0	0	0	0	2.089	0	0	0	0	0	0	0	0	0	0	0	0	0	0	0	0	0	0	0	0	0	0	0	0	0	0	0	0	0	0	0.466863	0	0	0	0	0	0	0	0	0	0	0	0	0	0	0	0	0	-0.416	0	-0.58	-0.649	0
CD300LF	0	0	0	0	0	0	0	0	0	0	0	0	0	0	0	0	0	0	0	0	0	0	1.671	0	0	0	0	0	0	0	0	0	0	0	0	0	0	0	0	0	0	0	0	0	0	0	0	0	0	0	0	0	0	0.280021	0	0	0	0	0	0	0	0	0	0	0	0	0	0	0	0	0	0	0	-0.27	-0.49	-1.07216
CD3D	0	0	0	0	0	0	0	0	0	0	0	0	0	0	0	0	0	0	0	0	0	0	0	0	0	0	0	0	0	0	0	0	0	0	0	0	0	0	0	0	0	0	0	0	0	0	0	0	0	0	0	0	0	0	0	0	0	0	0	0	-0.321928	0	0	0	0	-1.75661	-1.71812	-1.29542	-1.62874	0	0	0	0	0	0	0
CD3E	0	0	0	0	0	0	0	0	0	0	0	0	0	0	0	0	0	0	0	0	0	0	0	0	0	0	0	0	0	0	0	0	0	0	0	0	0	0	0	0	0	0	0	0	0	0	0	0	0	0	0	0	0	0	0	0	0	0	0	0	0	-0.316866	0	0	0	-1.24132	-1.21401	0	-1.17245	0	0	0	0	0	-0.757	0
CD3G	0	0	0	0	0	0	0	0	0	0	0	0	0	0	0	0	0	0	0	0	0	0	0	0	0	0	0	0	0	0	0	0	0	0	0	0	0	0	0	0	0	0	0	0	0	0	0	0	0	0	0	0	0	0	0	0	0	0	0	0	0	0	0	0	0	-1.40893	-1.62178	-1.59947	0	0	0	0	0	-0.342	-0.432	0
CD5	0	0	0	0	0	0	0	0	0	0	0	0	0	0	0	0	0	0	0	0	0	0	0	0	0	0	0	0	0	0	0	0	0	0	0	0	0	0	0	0	0	0	0	0	0	0	0	0	0	0	0	0	0	0	0	0	0	0	0	0	-0.514573	-0.484017	0	0	0	-1.30092	-1.19493	0	-1.1717	0	0	0	0	0	0	0
CD69	0	0	0	0	0	0	0	0	0	0	0	0	0	0	0	0	0	0	0	0	0	0	0	0	0	0	0	0	0	0	0	0	0	0	0	0	0	0	0	0	0	0	0	0	0	0	0	0	0	0	0	0	0	0	0	0	0	0	0	0	0	0	0	0	-0.345565	0	-1.70259	0	0	0	-4.6	0	0	0	-0.925	-2.31953
CD79B	0.764699	0	0	0	0	0	0	0	0	0	0	0	0	0	0	0	0	0	0	0	0	0	0	0	0	0	0	0	0	0	0	0	0	0	-0.31712	0	0	0	0	0	0	0	0	0	0	0	0	0	0	0	0	0	0	0	0	0	0	-0.473931	0	0	-0.736966	0	0	0	0	-1.4013	0	0	0	0	0	0	0	0	0	0
CD8A	0	0	0	0	0	0	0	0	0	0	0	0	0	0	0	0	0	0	0	0	0	0	0	0	0	0	0	0	0	0	0	0	0	0	0	0	0	0	0	0	0	0	0	0	0	0	0	0	0	0	0	0	0	0	0	0	0	0	0	0	0	0.588537	0.343611	0.293703	0	-1.52858	-1.80485	0	0	0	0	0	0	0	0	0
CD96	0	0	0	0	0	0	0	0	0	0	0	0	0	0	0	0	0	0	0	0	0	0	0	0	0	0	0	0	0	0	0	0	0	0	0	0	0	0	0	0	0	0	0	0	0	0	0	0	0	0	0	0	0	0	0	0	0	0	0	0	0	0	0	0	0	-1.56189	-1.55366	-1.29521	-1.08875	0	0	0	0	0	-0.539	0
CDC42	0	0	0	0	0	0	0	0	0	0	0	0	0	0	0	0	0	0	0	0	0	0	0	0	0	0	0	0	0	0	0	0	0	0	0	0	0	0	0	0	0	0	0	0	0	0	0	0	0	0	0	0.46554	0	0.337626	0	0	0	0	0	0	0	0	0	0	0	1.27232	0	0	0	0	0	0	0	-0.411	-0.387	0
CDC7	0	0	0	0	0	0	0	0	0	0	0	0	0	0	0	0	0	0	0	0	0	0	2.808	0	0	0	2.202	0	0	0.663693	0	0	0	0	0	0	0	0	0	0	0	0	0	0	0	0	0	0	0	0	0	0	0	0	0	0	0	0	0	0	0	0	0	0	0	0	0	0	0	0	0	0	0	0	-0.343	-1.14137
CDCP1	0	0	0	0	0	0	0	0	0	0	0	0	0	0	0	0	0	0	0	0	0	0	1.66	0	0	0	0	0	0	0	0	0	0	0	0	0	0	0	0	0	0	0	0	0	0	0	0	0	0	0	0	0	0	0	0	0	0	0	0	0	0	0	0	0	0	0	0	0	0	0	0	-0.55	0	-0.555	-0.563	-1.01687
CDH6	0.327048	0	0	0	0	0	0	0	0	0	0	0	0	0	0	0	0	0	0	0	0	0	0	0	0	0	0	0	0	0	0	0	0	0	0	0	0	0	0	0	0	0	0	0	0	0	0	0	0	0	0	0	0	0	0	0	0	0	0	0	0	0	0	0	0	0	0	0	0	-0.425764	0	-0.553	0	-0.838	-0.634	0
CDK19	0	0	0	0	0	0	0	0	0	0	0	0	0	0	0	0	0	0	0	0	0	0	0	0	0	0	0	0	0	0	0	-0.728	0	0	0	0	0	0	0	0	0	0	0	0	0	0	0	0	0	0	0	0	0	0.517688	0	0	0	0	0	0	0	0	0	0	0	0.718921	0	1.06915	0	0	0	0	0	0.278	0	0
CDKL5	0	0	0	0	0	0	0	0	0	0	0	0	0	0	0	0	0	0	0	0	0	1.43557	0	0	0	0	0	0	0	0	0	0	0	0	0	0	0	0	0	0	0	0	0	0	0	0	0	0	0	0	0	0	0	0.628259	0	0	0	0	0	0	0	0	0	0	0	0	0	0	0	0	0	0.282	0	0.452	0.569	0
CDKN2D	0	0	0	0	0	0	0	0	0	0	0	0	0	0	0	0	0	0	0	0	0	0	0	0	0	0	0	0	0	0	0	0	0	0	0	0	0	0	0	0	0	0	0	0	0	0	0	0	0	0	0	0	0	0.463035	0	0	0	0	0	0	0	0	0	0	0	0.917407	1.16332	0.842541	1.08533	0	0	0	0	0	0	0
CDO1	0	-0.83149	0	0	0	0	-1.4733	0	0	0	0	0	0	0	0	0	0	0	0	0	0	0	0	0	0	0	0	0	-1.252	0	0	-0.747	0	0	0	-0.525646	0	0	0	0	0	0	0	0	0	0	0	0	0	0	0	0	0	0	0	0	0	0	0	0	0	0	0	0	0	0	0	0	0	0	0	0	0	0	0	0
CDV3	-0.313238	0	0	0	0	0	0	0	0	0	0	0	0	0	0	0	0	0	0	0	0	0	0	0	0	0	0	0	0	0	0	0.616	0	0	0	0	0.287863	0	0	0	0	0	0	0	0	0	0	0	0	0	0	0.405175	0.266858	0	0	0	0	0	0	0	0	0	0	0	0	0	0	0	0	0	0	0	0	0	0	0
CDYL2	0	0	0	0	0	0	0	0	0	0	0	0	0	0	0	0	0	0	1.34325	0	0	0	0.863	0	0	0	0	0	1.21	0	0	0	0	0	0	0	0	0	0	0	0	0	0	0	0	0	0	0	0	0	0	0	0	0	0	0	0	0	0	0	0	0	0	0	0	0	0	0	0	0	0	-0.395	0	-0.293	0	0
CEBPA	0	0	0	0	0	0	0	0	0	0	0	0	0	0	0	0	0	0	0	0	0	0	0	0.763	0	0	0	0	0.76	0	0	0	0	0	0	0	0	0	0	0	0	0	0	0	0	0	0	0	0	0.374372	0	0	0	0	0	0	0	0	0	0	0	0	0	0	0	0	1.62444	0	0	0	0	0	0	0	0.355	0
CELF2	0	0	0	0	0	0	0	0	0	0	0	0	0	0	0	0	0	0	0	0	0	0	0	0	0	0	0	0	0	0.381003	0	0	0	0	0	0	0	0	0	0	0	0	0	0	0	0	0	0	0	0	0	0	0	0	0	0	0	0	0	0	0	0	0	0	0	0.914223	0.603945	1.24339	1.2093	0	0	0	0	0	0	0
CELSR2	0	0	0	0	0	0	0	0	0	0	0	0	0	0	0	0	0	0	0	0	0	0	0	0	0	0	0	0	0	-0.598541	0	0	0	0	0	0	-0.321061	0	0	0	0	0	0	0	0	0	0	0	0	0	0	-0.900733	-0.672314	0	0	0	0	0	0	0	0	0.304372	0	0	0	0	0	0	0	0	0	0	0	0	0	0
CENPF	0	0	0	0	0	0	0	0	0	0	0	0	0	0	0	0	0	0	0	0	0	0	0	0	0	0	0	0	0	0.520962	0	0	0	0	0	0	0	0	0.789005	0.64578	0	0	0	0	0	0	0	0	0	0	0	0	0	0	0	0	0	0	0	0	0	0	0	0	0	0	0	0	0	0	0	-0.356	0	0	-0.449	0
CEP126	0	0	0	0	0	0	0	0	0	0	0	0	0	0	0	0	0	0	0	0	0	0	0	-1.237	0	0	0	0	0	0	0	0	0	0	0	0	0	0	0	0	0	0	0	0	0	0	0	0	0	0	0	0	0	0	0.885804	0	-0.456835	0	0	0	0	0.558764	0.351338	0	0	0	0	0	0	0	0	0	0	0	0	0
CEP41	0.423893	-0.523493	0	0	0	0	0	0	0	0	0	0	0	0	0	0	0	0	0	0	0	0	0	0	0	0	0	0	0	0.540915	0	0	0	0	0	0	0	0	0	0	0	0	0	0	0	0	0	0	0	0	0	0	0	0	0	0	0	0	0	0	0	0	0	0	0	0	0	0	0	0	0	0	0	-0.362	-0.359	0
CEP57	0	-0.531087	0	0	0	0	0	0	0	0	0	0	0	0	0	0	0	0	0	0	0	0	0	0	0	0	0	0	0	0	0	-0.307	0	0	0	0	0	0	0	0	0	0	0	0	0	0	0	0	0	0	0	0	0	0	0	0	0	0	0	0	0	0	0	0	0	-0.894455	-1.04419	0	0	0	0	0	0	0.314	0	0
CFAP20	0	0	0	0	0	0	0	0	0	0	0	0	0	0	0	0	0	0	0	0	0	0	0	0	0	0	0	0	0	0	0	0	0	0	0	0	0	0	0	0	0	0	0	0	0	0.373409	0	0	0	0	0	0	0	0	0	0	0	0	0	0	0	0	0	-0.389921	-0.521572	0	0	0	0	0	-0.916	0	0	0.434	0	0
CFAP73	0	-1.31054	-0.97335	0	0	0	0	0	0	0	0	0	0	0	0	0	0	0	0	0	-1.76583	-1.67428	-0.411	0	0	0	0	0	0	0	0	0	0	0	0	0	0	0	0	0	0	0	0	0	0	0	0	0	0	0	0	0	0	0	0	0	0	0	0	0	0	0	0	0	0	0	0	0	0	0	0	0	0	0	0	0
CFI	0	0	0	0	0	0	0	0	0	0	0	0	0	0	0	0	0	0	0	0	0	0	0	0	0	0	0	0	0	0	0	0	0	0	0	0	0	0.712708	0.319652	0	0	0	0	0	0	0	0	0	0	0	0	0.391208	0	0	0	0	0	0	0	0	0	0	0	0	0	0	0	0	0	0	0	0	0	-0.308	-0.589	0
CHAF1B	-0.373198	0	0	0	0	0	0	0	0	0	0	0	0	0	0	0	0	0	0	0	0	-1.51786	0	0	0	0	0	0	0	0	0	0	0	0	0	0	0	0	0	0	0	0	0	0	0	0	0	0	0	0	0	-1.24326	-1.33916	0	0	0	0	0	0	0	0	0.333875	0	0	0	0	0	0	0	0	0	0	0	0	0	0
CHD3	0.303962	0	0	0	0	0	0	0	0	0	0	0	0	0	0.596	0	0	0	0	0	0	0	0	0	0	0	0	0	0	0	0	0	0	0	0	0	0	0	0.46868	0.411811	0	0	0	0	0	0	0	0	0	0	0	0	0	0	0	0	0	0	0	0	0	0	0	0	0	0	0	0	0	0	0	0	0	0	-0.396	0
CHMP2A	0	0	0	0	0	0	0	0	0	0	0	0	0	0	0	0	0	0	0	0	0	0	0	0	0	0	0	0	0	0	0	0	0	0	0	0	0	0	0	0	0	0	0	0	0	0	0	0	0	0	0	0	0	0.418645	0	0	0	0	0	0	0	0	0	0	0	0.655696	0.8025	0.878615	0	0	0	0	0	0	-0.292	0
CHP1	0	0	0	0	0	0	0	0	0	0	0	0	0	0	0	0	0	0	0	0	0	0	0	0	0	0	0	0	0	0	0	0	0	0	0	0	0	0	0	0	0	0	0	0	0	0	0	0	0	0	0	0	0.463314	0.384152	0	0	0	0	0	0	0	0	0	0	0	0	0	0	0	0	0	0.348	0	0.436	0.758	0
CHRDL2	0.326095	0	0	-0.74772	0	0	0	0	0	0	0	0	0	0	0	0	0	0	0	0	0	0	0	1.093	0	0	0	0	0	0	0	0.72	0	0	0	0	0	0	0	0	0	0	0	0	0	0.601231	0	0	0	0	0	0	0	0	0	0	0	0	0	0	0	0	0	0	0	0	0	0	0	0	0	0	0	0	0	0
CHST14	0.290917	0	0	0	0	0	0	0	0	0	0	0	0	0	0	0	0	0	0	0	0	0	0	0	0	0	0	0	0	0.34951	0	0	0	0	0	0	0	0	0.364922	0	0	0	0	0	0	0	0	0	0	0	0	0	0	-0.329795	0	0	0	0.275007	0	0	0	0	0	0	0	0	0	0	0	0	0	0	0	0	0	0
CIC	0	0	0	0	0	0	0	0	0	0	0	0	0	0	0	0	0	0	0	0	1.22713	0	0.752	0.494	0	0	0	0	0	0	0	0	0	0	0	0	0	0	0	0	0	0	0	0	0	0.603677	0	0	0	0	0	0	0	0	0	0	0	0	0	0	0	0	0	0	0	0	0.802693	0	0	0	0	0	0	0	0	0
CIR1	-0.322819	0	0	0	0	0	0	0	0	0	0	0	0	0	0	0	0	0	0	0	0	0	0	0	0	0	0	0	0	0	0	-0.348	0	0	-0.463655	0	0	0	0	0	0	0	0	0	0	0	0	0	0	0	0	0	0	0	0	0	0	0	0	0	0	0	0	0	0	0	0.678664	0	0	0	0	0	0	0.299	0	0
CKMT2	0.59356	0	0	0	0	0	0	0	0	0	0	0	0	0	0	0	0	0	0	0	0	0	0	0	0	0	0	0	0	0	0	0	0	0	0	0	0	0	0	0	0	0	0	0	0	0.35544	0	0	0	0	0	0	0	0	0	0	0	0	0	0	0	0	0	0	0	0	0	0	0	-0.542077	0	-0.581	-0.295	0	0	0
CLASP1	0	0	0	0	0	0	0	0	0	0	0	0	0	0	0	0	0	0	0	-1.16096	-1.11357	-1.10322	0	0	0	0	0	0	0	0	0	0	0	0	0	0	0	0	0	0	0	0	0	0	0	0	0	0	0	0	0	-0.327886	0	0	0	0	0	0	0	0	0.378512	0	0	0	0	0	0	0	0	0	0	0	0	0	0	0
CLCN3	0	0	0	0	0	0	1.3541	0	0	0	0	0	0	0	0	0	0	0	0	0	0	0	0	0	0	0	0	0	0	0	0	-0.375	0	0	0	0	0	0	0	0	0	0	0	0	0	0	0	0	0	0	0	0	-0.510893	0	0	0	0	0	0	0	0	-0.40878	-0.281909	0	0	0	0	0	0	0	0	0	0	0	0	0
CLEC12A	0	0	0	0	0	0	0	0	0	0	0	0	0	0	0	0	0	0	0	0	0	0	0	0	0	0	0	0	0	0	0	0	0	0	0	0	0	0	0	0	0	0	0	0	0	0	0	0	0	0	0	0	0	0	0	0	0	0	0	0	0	-0.350035	-0.313977	0	0	0	0	0	0	0	0	-0.705	0	-0.592	-1.04	0
CLEC14A	0.4184	0	0	0	0	0	0	0	0	0	0	1.6	0	0	0.616	0	0	0	0	0	0	0	0	0	0	0	0	0	0	0	0	0	0	0	0	0	0	0	0.364539	0.335579	0	0	0	0	0	0	0	0	0	0	0	0	0	0	0	0	0	0	0	0	0	0	0	0	0	0	0	0	0	0	0	0	0	0	0	0
CLEC1B	0	0	0	0	0	0	0	0	0	0	0	0	0	0	0	0	0	0	0	0	0	0	0	0	0	0	0	0	0	0	0	0	0	0	0	0	0	0	0	0	0	0	0	0	0	0	0	0	0	0	0	0	0	0.682375	0	0	0	-0.535332	0	0	-0.736966	-0.786683	-0.48132	0	0	0	0	0	0	0	0	0	0	0	0	0
CLK2	0	0	0	0	0	0	0	0	0	0	0	0	0	0	0	0	0	0	0	0	0	0	-0.386	0	0	0	0	0	0	0	0	-0.501	0	0	0	0	0	0	0	0	0	0	0	0	0	0	0	0	0	0	0	0	0	0	0	0	0	0	0	0	0	0	0	0	0	-0.795974	-0.641017	0	0	0	0	0	0	0.398	0	0
CLTB	0	0	0	0	0	0	0.832657	0	0	0	0	0	0	0	0	0	0	0	0	0	0	0	0	0	0	0	0	0	0	0	0	0	0	0	0	0	0.302571	0	0	0	0	0	0	0	0	0	0	0	0	0	0	0.350083	0	0	0	0	0	0	0	0	0	0	0	0	0	0	0	0	0	0	0	0	0	-0.315	-0.34	0
CMBL	-0.43499	0	0	0	0	0	0	0	0	0	0	-1.44046	0	0	0	0	0	0	0	0	0	0	0	0	0	0	0	0	0	0	0	0	0	0	0	0	-0.550025	0	0	0	0	0	0	0	0	0	0	0	0	0	0	-1.12163	-0.804161	0	0	0	0	0	0	0	0	0	0	0	0	0	0	0	0	0	0	0	0	0	0	0
CMTM1	0	0	0	0	0	0	0	0	0	0	0	0	0	0	0	0	0	0	0	0	0	0	0	0	0	0	0	0	0	0	0	0	0	0	0	0	0	0	0	0	0	0	0	0	0	0	0	0	0	0	0	0	0	0.895546	0	0	0	0	0	0	0	0	0	0	0	0.773777	1.15296	1.08034	0	0	0	0	0	0	-0.319	0
CNPY2	0	0	0	0	0	0	0	0	0	0	0	0	0	0	0	0	0	0	0	0	0	0	0	0	0	0	0	0	0	0.42426	0	0	0	0	0	0	0	0	0	0	0	0	0	0	0	0	0	0	0	0	0	0	0	0	0	0	0	0	0	0	0	0	0	0	0	-1.01292	-0.940323	-1.01009	-0.975056	0	0	0	0	0	0	0
CNRIP1	0	0	0	0	0	0	0	0	0	0	0	0	0	0	0	0	0	0	0	0	0	0	0	0	0	0	0	0	0	1.06148	0	-0.369	0.934224	0	0	0	0	0	0	0	0	0	0	0	0	0	0	0	0	0	0	0	0.469758	0	0	0	0	0	0	0	0	0	0	0	0	0	0	0	0	0	0	0	0.41	0	0	0
COG7	0	0	0	0	0	0	0	0	0	0	0	0	0	0	0	0	0	0	-1.20618	0	-1.2743	-1.2405	0	0	0	0	0	0	0	0	0	-0.374	0	0	0	0	0	0	0	0	0	0	0	0	0	0	0	0	0	0	0	0	0	0	0	0	0	0	0	0	0	0	0	0	0	0	0	0	0	0	0	0	0	0	0.322	0
COL11A1	0	0	0	0	0	0	0	0	0	0	0	0	0	0	0	0	0	0	0	0	0	0	0	0	0	0	0	0	0	0	0	0	0	0	0	0	0	0	0	0	0	0	0	0	0	0	0	0	0	0	0	0	0	0	0	0	0	0	0	0	0	0	0	0	0	0	0	0	0	-1.59765	0	-0.461	-0.555	-1.39	-1.05	0
COL24A1	0	0	0	0	0	0	0	0	0	0	0	0	1.426	0	0	0	0	0	0	0	0	0	0	0	0	0	0	0	0	0	0	0	0	0	0	0	0	0	0.637157	0.768272	0	0	0	0	0	0	0	0	0	0	0	0	0	0	0	0	0	0	0	0	0	-0.457013	0	0	0	0	0	0	0	0	0	0	0	-0.318	0	0
COQ10A	0	0	0	0	0	0	0	0	0	0	0	0	0	0	0	0	0	0	0	0	0	0	0	0	0	0	0	0	0	0	0	0	0	0	0	0	-0.75178	0	0	0	0	0	0	0	0	0	0	0	0	0	0	-1.79465	-0.665812	0	0	0	0	0	0	0	0	0	0	0	0	0	0	0	0	0	0	0.278	0	0.299	0	0
COQ3	0.457326	0	0	0	0	0	0	0	0	0	0	0	0	0	0	0	0	0	0	0	0	0	0	0	0	0	0	0	0	-0.64169	0	0	0	-0.520717	0	0	0	0	0	0	0	0	0	0	0	0	0	0	0	0	0	-0.928335	-0.533545	0	0	0	0	0	0	0	0	0	0	0	0	0	0	0	0	0	0	0	0	0	0	0
COQ9	0	0.533534	0	0	0	0	0	0	0	0	0	0	0	0	0	0	0	0	0	0	0	0	0	0	0	0	0	0	0	-0.712596	0	0	0	0	0	0	-0.33769	0	0	0	0	0	0	0	0	0	0	0	0	0	0	-0.563403	0	0	0	0	0	0	0	0	0	0	0	0	0	0	-0.762075	0	0	0	0	0	0	0	0	0
CORO6	0	0	0	0	0	0	0	0	0	0	0	0	0	0	0	0	0	0	0	0	0	0	0	0	0	0	0	0	0	0	0	0	0	0	0	0	0.386727	0	0	0	0	0	0	0	0	0	0	0	0	0	0	0.507366	0	0	0	0	0	0	0	0	0	0	0	0	0	0	0	0	0	0	0	0.369	0	0.333	0.323	0
CPA3	0.61597	0	0	0	0	0	0	0	0	0	0	0	0	0	0	0	0	0	0	0	0	0	0	0	0	0	0	0	0	0	0	0	0	0	0	0	0	0	0	0	0	0	0	0	0	0	0	0	0	0	0	0	0	0	0	0	0	-0.643856	0	0	0	0	0	0	0	-1.42471	-1.64788	0	0	0	0	0	0	0	-0.983	0
CPA4	0	0	0	0	0	0	0	0	0	0	0	0	0	0	0	0	0	0	0	0	1.26819	0	0	0	0	0	0	0	0	0	0	0	0	0	0	0	0	0	0	0	0	0	0	0	0	0	0	0	0	0	0	0	0	0	0	0	0	0	0	0	0	0	0	0	0	0	0	0	0	0	0	-0.835	-0.455	-0.509	-0.455	0
CPAMD8	0	0	0	0	0	0	0	0	0	0	0	0	0	0	0	0	0	0	0	0	1.34401	1.36767	0	0	0	0	0	0	0	0	0	0	0	0	0	0	0	0	0	0	0	0	0	0	0	0	0	0	0	0	0	0	0	0	0	0	0	0	0	0	0	-0.343749	-0.267174	0	0	0	0	0	0	0	0	0.424	0	0	0	0
CPNE3	0	0	0	0	0	0	0	0	0	0	0	0	0	0	0	0	0	0	-1.14664	0	0	-1.1592	0	0	0	0	0	0	0	0	0	-0.431	0	0	0	0	0	0	0	0	0	0	0	0	0	0	0	0	0	0	0	0	0	0	0	0	0	0	0	0	0	0	0	0	0	0.749604	0	0	0	0	0	0	0	0.333	0	0
CRABP2	0	0	0	0	0	0	0	0	0	0	0	0	0	0	0	0	0	0	0	0	0	0	0	0	0	0	0	0	0	0	0	0.591	0	0	0	0	0	0	0	0.666703	0	0	0	0	0	0	0	0	0	0	0	0.625936	0.791103	0	0	0	0	0	0	0	0	0	0	0	0	0	0	0	0	0	0	0	0	0	-0.512	0
CRACR2B	0.318903	0	0	0	0	0	0	0	0	0	0	0	0	0	0	0	0	0	0	0	0	0	-1.087	0	0	0	-1.016	0	0	0	0	0	0	0	0	-0.278508	0	0	0	0	0	0	0	0	0	-0.643083	0	0	0	0	0	0	0	0	0	0	0	0	0	0	0	0	0	0	0	0	0	0	0	0	0	0	0	0	0	0
CRBN	0	0	0	0	0	0	0	0	0	0	0	0	0	0	0	0	0	0	0	0	0	0	0	0	0	0	0	0	0	-0.282597	0	0	0	0	0	0	0	0	0	0	0	0	0	0	0	0	0	0	0	0	0	-0.384219	-0.406055	0	0	0	0	0	0	0	0	0	0	0	0	0	0	0	0	0	0	0	0	0.531	0.402	0
CREBL2	0	0	0	0	0	0	0	0	0	0	0	0	0	0	0	0	0	0	0	0	0	0	0	0	0	0	0	0	0	0	0	-0.801	0	0	0	0	0	0	0	0	0	0	0	0	0	0	0	0	0	0	0	0	0	0	0	0	0	0	0	0	0	0	0	0	0	-1.04725	-0.864386	-1.08541	-0.931958	0	0	0	0	0	0	0
CRELD2	0	0	0	0	0	0	0	0	0	0	0	0	0	0	0	0	0	0	0	0	0	0	0	0	0	0	0	0	0	0.682946	0	0	0	0	0	0	0.358005	0	0	0	0	0	0	0	0	0	0	0	0	0	0	0	0	0	0	0	0	0	0	0	0	0	0	0	0	-0.756439	-0.665051	0	0	0	0	0	0	0	-0.332	0
CRIP1	0	0	0	0	0	0	0	0	0	0	0	0	0	0	0	0	0	0	0	0	0	0	0	0	0	0	0	0	0	0	0	0	0	0	0	0	0	0	0	0	0	0	0	0	0	0	0	0	0	0	0	0	0	0.310283	0	0	0	0	0	0	0	0	0	0	0	0	0	0	0	0	0	-0.272	0	-1.09	-1.13	-1.3019
CRLF3	0	-0.50597	0	0	0	0	0	0	0	0	0	0	0	0	0	0	0	0	0	0	0	0	0	0	0	0	0	0	0	0.5239	0	0	0	0	0	0	0	0	0	0	0	0	0	0	0	0	0	0	0	0	0	0	0	0.315447	0	0	0	0	0	0	0	0	0	0	0	0	0	0	0	0	0	-0.393	0	0	-0.284	0
CROCC	0	0	0	0	0	0	0	0	0	0	0	0	0	0	0	0	0	0	0	0	0	0	0	0	0	0	0	0	0	0	0	0	0	0	0	0	0	0	0	0	0	0	0	0	0	0	0	0	0	0	0	0	0	-0.386885	0	0	0	0	0	0	0	0	0	0	0	-0.971665	-0.978632	-0.684968	-0.644776	0	0	0	0	0	0	0
CSAD	0	0	0	0	0	0	0	0	0	0	0	0	0	0	0	0	0	0	0	0	0	0	0	0	0	0	0	0	0	0	0	0	0	0	0	0	0	0	0	0	0	0	0	0	0	0	0	0	0	0	0	0	0	0	0	0	0	0	0	0	0	0	0	0	0	0.982709	0	0	0	0.422356	0	0.406	0	0.832	1.02	0
CSF3	0	0	0	0	0	0	0	0	0	0	0	0	0	0	0	0	0	0	0	0	0	0	1.96	0	0	0	0	0	0	0	0	0	0	0	0	0	0	0	0	-0.777932	0	0	0	0	-1.4197	0	-2.00027	0	0	0	0	0	0	0	0	0	0	0	0	0	0	0	0	0	0	0	0	0	0	0	0	0	0	0	0	-4.2355
CSNK1E	0	0.505144	0	0	0	0	0	0	0	0	0	0	0	0	0	0	0	0	0	0	0	0	0	0	0	0	0	0	0	0.422487	0	0	0	0	0	0	0	0	0	0	0	0	0	0	0	0.355799	0	0	0	0	0	0	0	0	0	0	0	0	0	0	0	0	0	0	0	-0.51111	0	0	0	0	0	0	0	0.303	0	0
CSRP2	0	0	0	0	0	0	0	0	0	0	0	0	0	0	0	0	0	0	0	0	0	0	0	0	0	0	0	0	0	0	0	0	0	0	0	0	0	0.65037	0	0	0	0	0	0	0	0	0	0	0	0	0	0	0	0	0	0	0	0	0	0	0	0	0	0	0	0	0	0	0	0	0	0.625	0.299	0.941	0.733	0
CTDSPL	0	0	0	0	0	0	0	0	0	0	0	0	0	0	0	0	0	0	0	0	0	0	0	0	0	0	0	0	0	0	0	0	0	0	0	0	0	0	0	0	0	0	0	0	0	0	0	0	0	0	0	-0.457401	0	0.507857	0	0	0	-0.556393	0	0	0	-0.826065	-0.394359	0	0	0	0	0	0	0	0	0	0	0	0	0
CTNNBIP1	0	0	0	0	0	0	0	0	0	0	0	0	0	0	0	0	0	0	0	0	0	0	0	0	0	0	0	0	0	0	0	-0.632	0	0	0	0	0	0	0.349144	0.296145	0	0	0	0	0	0	0	0	0	0	0	-1.17872	0	0	0	0	0	0	0	0	0	0	0	0	0	0	0	0.46982	0	0	0	0	0	0	0	0
CTSZ	0	0	0	0	0	0	0	0	0	0	0	0	0	0	0	0	0	0	0	0	0	0	0	0	0	0	0	0	0	0	0	0	0	0	0	0	0	0	0	0	0	0	0	0	0	0	0	0	0	0	0	0	0	0.426748	0	0	0	0	0	0	0	0	0	0	0	1.51352	0	0	0	0	0	-0.643	0	-1.16	-1.32	0
CUEDC1	0	0	0	0	0	0	0	0	0	0	0	0	0	0	0	0	0	0	0	0	0	0	0	0	0	0	0	0	0	0	0	0	0	0	0	0	0	0	0	0	0	0	0	0	0	0	0	0	0	0	0	-0.553492	-0.680101	0	0	0	0	0	0	0	0	0	0	0	0	0	0	0	0	0	0	-0.304	0	-0.351	-0.384	0
CUL9	0	0	0	0	0	0	0	0	0	0	0	0	0	0	0	0	0	0	-1.22197	-1.19504	0	0	-0.624	-0.686	0	0	0	0	0	0	0	-0.553	0	0	0	0	0	0	0	0	0	0	0	0	0	0	0	0	0	0	0	0	0	0	0	0	0	0	0	0	0	0	0	0	0	0	0	0	0	0	0	0	0	0	0	0
CXCL3	0	0	0	0	0	0	0	0	0	0	0	0	0	0	0	0	0	0	0	0	0	0	0	0	0	2.785	4.889	2.492	0	0	0	0.718	0	0	0	0	0	0	0	0	0	0	0	0	0	0	0	0	0	0	0	0	0	0	0	0	0	0	0	0	0	0	0	0	0	0	0	0	0	0	0	0	0	0	0	-2.89431
CXCR5	0	0	0	0	0	0	0	0	0	0	0	0	0	0	0	0	0	0	0	0	0	0	0	0	0	0	0	0	0	0	0	0	0	0	0	0	0	0	0	0	0	0	0	0	0	0	0	0	0	0	0	0	0	0	-1.05118	0.823721	0.366608	0	0	0	-0.736966	-0.366885	0	0	0	0	0	0	0	0	0	0	0	0	0	0
CYB5R1	0	0	0	0	0	0	0	0	0	0	0	0	0	0	0	0	0	0	0	0	0	0	0	0	0	0	0	0	0	-0.281995	0	0	0	0	0	0	0	0	0	0	0	0	0	0	0	0	0	0	0	0	0	0	0	0	0	0	0	-0.286304	0	0	-0.321928	-0.346288	-0.283316	0	0	0	0	0	0	0	0	0	0	0	0	0
CYBA	0	0	0	0	0	0	0	0	0	0	0	0	0	0	0	0	0	0	0	0	0	0	0	0	0	0	0	0	0	0	0	0	0	0	0	0	0	0	0	0	0	0	0	0	0	0	0	0	0	0	0	0	0	0	0	0	0	0	0	0	0	0.306403	0	0	0	0	0	0	0	0	0	-0.559	-0.486	-0.973	-1.13	0
CYBC1	0	0	0	0	0	0	0	0	0	0	0	0	0	0	0	0	0	0	0	0	0	0	0	0	0	0	0	0	0	1.32206	0	0	0	0	0	0	0.362551	0	0	0	0	0	0	0	0	0	0	0	0	0	0	0.650922	0	0	0	0	0	0	0	0	0	0	0	0	0	0	0	0	0.738197	0	0	0	0	0	-0.32	0
CYFIP2	0	0	0	0	0	0	0	0	0	0	0	0	0	0	0	0	0	0	0	0	0	0	0	0	0	0	0	0	0	0	0	0	0	0	0	0	0	0	0	0	0	0	0	0	0	0	0	0	0	0	0	-0.663254	0	0	0	0	0	0	0	0	0	0	0	0	0	-1.126	-1.35792	-0.995999	0	0	0	0	0	0	-0.497	0
CYP2J2	0	0	0	0	0	0	0	0	0	0	0	0	0	0	0	0	0	0	-1.64154	-1.90521	0	0	0	0	0	0	0	0	0	0	0	0	0	0	0	0	0.702217	0	0	0	0	0	0	0	0	0	0	0	0	0	0	0.531955	0.89823	0	0	0	0	0	0	0	0	0	0	0	0	0	0	0	0	0	0	0	0	0	0	0
CYP2U1	0	0	0	0	0.514132	0	0	0	0	0	0	0	0	0	0	0	0	0	0	1.31295	0	0	1.059	0	0	0	0	0	0	0	0	-0.664	0	0	0	0	0	0	0	0	0	0	0	0	0	0	0	0	0	0	0	0	0	0	0	0	0	0	0	0	0	0	0	0	0	0	-0.38473	0	0	0	0	0	0	0	0	0
CYP3A5	0	0	0	0	0	0	0	0	0	0	0	0	0	0	0	0	0	0	0	0	0	0	0	0	0	0	2.823	0	0	0	0	-0.644	0	0	0	0	0	0	0	0	0	0	0	0	0	0	0	0	0	0	0	0	0	0	0	0	0	0	0	0	0	0	0	0	0	0	0	0	0	0	0	0.442	0	0.762	0.723	0
CYTH1	0	0.807183	0.613008	0	0	0	0	0	0	0	0	0	0	0	0	0	0	0	0	0	0	0	0	0	0	0	0	0	0	0	0	0	0	0	0	0	0	0	0	0	0	0	0	0	0	0	0	0	0	0	0	0	0	0	0	0	0	0	0	0	0	0	0	0	0	0	0	0	0	0	0	-0.441	0	-0.531	-0.816	0
DBF4	-0.386844	0	0	0	0	0	0	0	0	0	0	0	0	0	0	0	0	0	0	0	0	0	0	0	0	0	0	0	0	0	0	0	0	0	0	0	0	0	0	0	0	0	0	0	0	0.717124	0	0	0	0	0	0	0	0	0	0	0	0	0	0	0	0	0	0	-0.279524	-0.472422	-0.526653	0	0	0	0	0	0	0	0	0
DBNDD1	0	0	0	0	0	0	0	0	0	0	0	0	0	0	0	0	0	0	0	0	0	0	0	0	0	0	0	0	0	0	0	0	0	0	0	0	0	0	0	0	0	0	0	0	0	0	0	0	0	0	0	0	-0.736418	-0.53374	0	0	0	0	0	0	0	0	-0.279481	0	0	0	0	0	0	-0.31969	0	0	-0.638	0	0	0
DBNL	0	0	0	0	0	0	0	0	0	0	0	0	0	0	0	0	0	0	0	0	0	0	0	0	0	0	0	0	0	0	0	0	0	0	0	0	0.547111	0	0	0	0	0	0	0	0	0	0	0	0	0	0	1.07679	0.468404	0	0	0	0	0	0	0	0	0	0	0	0	0.78889	0.956678	0	0	0	0	0	0	0	0	0
DCAF1	0	0	0	0	0	0	0	0	0	0	0	0	0	0	0	0	0	0	0	0	0	0	0	0	0	0	0	0	0	0	0	0	0	0	0	0	0	0	0	0	0	0	0	0	0	0	0	0	0	0	0	0	0	0	0	0	0	0.748461	0.555816	0.485427	0	0	0	0	0	0	0	-1.05877	-0.663289	0	0	0	0	0	0	0
DCAF16	0	0	0	0	0	0	0	0	0	0	0	0	0	0	0	0	0	0	0	0	0	0	0	0	0	0	0	0	0	0	0	-0.388	0	0	0	0	0	0	0	0	0	0	0	0	0	0	0	0	0	0	0	0	0	0	0	0	0	0	0	0	-0.321928	0	0	0	0	0	-0.6872	-0.5461	0	0	0	0	0	0.329	0	0
DCAF6	-0.271287	0	0	0	0	0	0	0	0	0	0	0	0	0	0	0	0	0	-1.14786	0	-1.10623	0	0	0	0	0	0	0	0	-0.481247	0	0	0	0	0	0	0	0	0	0	0	0	0	0	0	0	0	0	0	0	0	-0.313777	0	0	0	0	0	0	0	0	0	0	0	0	0	0	0	0	0	0	0	0	0	0	0	0
DCAF7	0	0	0	0	0	0	0	0	0	0	0	0	0	0	0	0	0	0	0	0	-1.21327	0	0	0	0	0	0	0	0	0	0	0	0	0	-0.292292	-0.304711	0	0	0	0	0	0	0	0	0	0	0	0	0	0	0	0	0	0	0	0	0	0	0	0	0	0.312909	0	0	0	-0.706751	0	0	0	0	0	0	0	0	0	0
DCLK1	0	0	0.614948	0	0	0	0	0	0	0	0	1.8	2.422	0	0	0	0	0	0	0	0	0	0	0	0	0	0	0	0	2.43367	0	0	0	0	0	0	0	1.2211	0	0	0	0	0	0	0	0	0	0	0	0	0	0	0	0	0	0	0	0	0	0	0	0	0	0	0	0	0	0	0	0	0	0	0	0	0	0
DCP1B	0	0	0	0	0	0	0	0	0	0	0	0	0	0	0	0	0	0	0	0	-1.35462	-1.32897	0	0	0	0	0	0	0	0	0	-0.547	0	-0.670343	0	0	0	0	0	0	0	0	0	0	0	0	0	0	0	0	0	0	0	0	0	0	0	0	0	0	0	0	0	0	0	0	0	0	0	0	0	0	0	0.282	0	0
DCP2	0	0	0	0	0	0	0	0	0	0	0	0	0	0	0	0	0	0	0	0	0	0	0	0	0	0	0	0	0	0.542781	0	0	0	0	0	0	0	0	0	0	0	0	0	0	0	0	0	0	0	0	0	0	0	0.338417	0	0	0	-0.321928	-0.358454	0	0	0	0	0	0	0	0	0	0	0	0	0	0	0	-0.369	0
DCSTAMP	0	0	0	0	0	0	0	0	0	0	0	0	0	0	0	0	0	0	0	0	0	0	0	0	0	0	0	0	0	0	0	0	0	0	0	0	0	0	0	0	0	0	0	0	0	0	0	0	0	0	0	0	0	0	0	0	0	0	0	0	0	0	0	0	0	0	0	0	0	0	0	-1.49	-0.455	-0.638	-0.624	-2.25456
DCUN1D4	-0.288735	0	0	0	-0.490473	0	0	0	0	0	0	0	0	0	0	0	0	0	-1.26136	0	0	0	0	0	0	0	0	0	0	0	0	-0.478	0	0	0	0	0	0	0	0	0	0	0	0	0	0	0	0	0	0	0	0	-0.333412	0	0	0	0	0	0	0	0	0	0	0	0	0	0	0	0	0	0	0	0	0	0	0
DDX11	0	0	0	0	0	0	0	0	0	0	0	0	0	0	0	0	0	0	0	0	0	0	0	0	0	0	0	0	0	0	0	0.618	0	0	0	0	0	0	0	0	0	0	0	0	0	0	0	0	0	0	0	0.550873	0	0	0	0	0	-0.321928	-0.304006	0	-0.514573	0	0	0	0	0	0	0	0	0	0	0	0	0	0	0
DDX60L	0	-0.506519	0	0	0	0	0	0	0	0	0	0	0	0	0	0	0	0	0	1.34537	0	0	0	0	0	0	0	0	0	0	0	0	0	0	0	0	0	0	0	0	0	0	0	0	0	0	0	0	0	0	0	0	0	0.404829	0	0	0	0	0	0	0	0	0	0	0	0	0	0	0	0	0	0	0	-0.529	-0.809	0
DEF8	0	0	0	0	0	0	0	0	0	0	0	0	0	0	0	0	0	0	0	0	0	0	0	0	0	0	0	0	0	0	0	0	0	0	0	0	0	0	0	0	0	0	0	0	0	0	0	0	0	0	0	-0.465694	-0.450546	0.435877	0	0	0	0	0	0	0	0	0	0	0	0.849131	0.648478	0	0	0	0	0	0	0	0	0
DENND2A	0.444493	0	0	0	0	0	0	0	0	0	0	0	0	0	0	0	0	0	0	0	0	0	0	0	0	0	0	0	0	0	0	0	0	0	0	0	0	0	0.399086	0	0	0	0	0	0	0	0	0	0	0	0	0	0	0	0	0	0	0	0	0	0	0	0	0	0	0	0	0	0	0	0	0	0.304	0.388	0.401	0
DENND3	0	0	0	0	0	0	0	0	0	0	0	0	0	0	0	0	0	0	0	0	0	0	0	0	0	0	0	0	0	0	0	0	0	0	0	0	0	0	0	0	0	0	0	0	0.412156	0	0	0	0	0	0	0	0	0	0	0	0	0	0	0	0	0	0	0	0	0.742057	1.15322	0.899717	1.12821	0	0	0	0	0	0	0
DGAT2	1.31628	0	0	0	0	0	0	0	0	0	0	0	0	0	0	0	0	0	0	1.46466	0	0	0	0	0	0	0	0	0	0	0	0	0	0	0	0	0	0	0	0	0	0	0	0	0	0	0	0	0	0	0	0	0	0.418157	0	0	0	0	0	0	0	0	0	0	0	0	1.28097	0	0.938811	0	0	0	0	0	0	0
DGCR2	0	0	0	0	0	0	0	0	0	0	0	0	0	0	0	0	0	0	0	0	0	0	0	0	0	0	0	0	0	0	0	-0.589	0	0	-0.300279	0	0	0	0	0	0	0	0	0	0	0	0	0	0	0	0	0	0	0.331445	0	0	0	0	0	0	0	0	0	0	0	0.525882	0.437824	0	0	0	0	0	0	0	0	0
DGKA	0	0	0	0	0	0	0	0	0	0	0	0	0	0	0	0	0	0	0	0	0	0	0	0	0	0	0	0	0	0	0	0	0	0	0	0	0	0	0	0	0	0	0	0	0	0	0	0	0	0	0	0	0	0	0	0	0	0	0	0	-0.514573	-0.583242	-0.276353	0	0	-0.717082	0	0	0	0	0	0	0	0	-0.345	0
DGKG	0	0	0	0	0	0	0	0	0	0	0	0	0	0	0	0	0	0	0	0	0	0	0	0	0	0	0	0	0	0	0	0	0	0	0	0	0	0	-0.359176	-0.388899	0	0	0	0	0	0	0	0	0	0	0	0	0	0.576966	0	0	0	0	0	0	0	-0.451005	0	0	0	0	0	0.553466	0	0	0	0	0	0	0	0
DGKK	0	0	0	0	0	0	0	0	0	0	0	0	0	0	0	0	0	0	0	0	0	0	0	0	0	0	0	0	0	0	0	0	0	0	0	0	0	0	0	0	0	0	0	0	0	0	0	0	0	0	0	0	0	0	1.37513	-0.623259	-0.53671	0	0	0	0	1.371	0.724611	0	0	0	0	0	0	0	0	0	0	0	0	0
DHPS	0	0	0	0	0	0	0	0	0	0	0	0	0	0	0	0	0	0	0	0	0	0	0	0	0	0	0	0	0	-0.435709	0	0	0	0	0	0	0	0	0	0	0	0	0	0	0	0	0	0	0	0	0	-0.327434	0	0	0	0	0	0	0	0	0	0	0	0	0	-0.410257	-0.500465	0	0	0	0	0.301	0	0	0	0
DHRSX	0	0	0	0	0	0	0	0	0	0	0	0	0	0	0	0	0	0	0	0	0	0	0	0	0	0	0	0	0	0	0	0	0	0	0	0	0	0	0	0	0	0	0	0	0	0	0	0	0	0	0	0	0	0.305169	0	0	0	0	0	0	0	0	0	0	0	1.18919	1.59386	1.08321	1.52102	0	0	0	0	0	0	0
DHX35	-0.297017	0	0	0	0	0	0	0	0	0	0	0	0	0	0	0	0	0	0	0	0	0	0	0	0	0	0	0	0	0	0	-0.375	0	0	0	0	0	0	0	0	0	0	0	0	0	0	0	0	0	0	0	-0.440859	0	-0.358701	0	0	0	0	0	0	0	0	0	0	0	0	-0.75934	0	0	0	0	0	0	0	0	0
DIDO1	0	-0.541109	0	0	0	0	0	0	0	0	0	0	0	0	0	0	0	0	0	0	0	0	0.412	0	0	0	0	0	0	0	0	-0.551	0	0	-0.26551	0	0	0	0	0	0	0	0	0	0	0	0	0	0	0	0	0	0	0	0	0	0	0	0	0	0	0	0	0	0	-0.893678	0	0	0	0	0	0	0	0	0	0
DIP2B	0	0	0	0	0	0	0	0	0	0	0	0	0	0	0	0	0	0	0	0	0	0	0	0	0	0	0	0	0	0	0	0.685	0	0	0	0	0	0	0	0	0	0	0	0	0	0	0	0	0	0	0	0	0	0.47996	0	0	0	0	0	0	0	0	0	0	0	0.648549	0.726134	0	0	0	0	0	0	0	-0.463	0
DIP2C	0	-0.877629	-0.763196	0	0	0	0	0	0	0	0	0	0	0	0	0	0	0	0	0	0	0	0	0	0	0	0	0	0	-0.572378	0	0	0	0	0	0	0	0	0	0	0	0	0	0	0	0	0	0	0	0	0	-0.442065	-0.448127	0	0	0	0	0	0	0	0	0	0	0	0	0	0	0	0	0	0	0	0	0	0	0
DLEU2	-0.422194	0	0	0	0	0	0	0	0	0	0	0	0	0	0	0	0	0	0	0	0	-1.67974	0	0	0	0	0	0	0	0	0	-0.861	0	0	0	0	0	0	0	0	0	0	0	0	0	0	0	0	0	0	0	0	0	0	0	0	0	0	0	0.584963	0.485427	0	0	0	0	0	0	0	0	0	0	0	0	0	0	0
DLG3	0	0	0	0	0	0	0	0	0	0	0	0	0	0	0	0	0	0	0	0	0	0	0	0	0	0	0	0	0	0	0	0	0	0	0	0	0	0	0	0	0	0	0	0	0	0	0	0	0	0	0	0	0	0	0	0	0	0	0	0	0	0.379933	0.279354	0	0	-0.809601	-0.471339	0	0	0	0	0	0	0	-0.48	0
DMRTA1	0	0	0	0	0	0	0	0	0	0	0	0	0	0	0	0	0	0	0	0	0	-1.14471	0	0	0	0	0	0	0	0	0	-0.627	0	0	0	-0.269001	0	0	0	0	0	0	0	0	0	0	0	0	0	0	0	0	0	0	0	0	0	0	0	0	0	0	0	0	0	0	0	0	0	0	0	0.424	0	0.42	0	0
DNAJB2	0	0	0	0	0	0	0	0	0	0	0	0	0	-0.341	0	0	0	0	0	0	0	0	0	0	0	0	0	0	0	0	0	0.383	0	0	0	0	0.417507	0	-0.279601	0	0	0	0	0	0	0	0	0	0	0	0	0	0	0	0	0	0	0	0	0	-0.321928	0	0	0	0	0	0	0	0	0	0	0	0	0	0	0
DNAJC10	0	0	0	0	0	0	0	0	0	0	0	0	0	0	0	0	0	0	0	0	0	0	0	0	0	0	0	0	0	0	0	0	0	0	0	0	0	0	0	0	0	0	0	0	0	0	0	0	0	0	0	0	0	0	0	0	0	0	0	0	0	0	0	0	0	-0.922335	-1.2885	0	0	0	0	-0.543	0	-0.625	-0.768	0
DNAJC19	0	0	0	0	0	0	0	0	0	0	0	0	0	0	0	0	0	0	0	0	0	0	0	0	0	0	0	0	0	-0.462961	0	0	0	0	0	0	0	0	0	0	0	0	0	0	0	0	0	0	0	0	0	-0.536511	0	0	0	0	0	0	0	0	0	0	0	0	0	0	-1.0033	0	0	0	0	0.365	0	0.486	0	0
DNHD1	0	0	0	0	0	0	0	0	0	0	0	0	0	0	0	0	0	0	0	0	-1.38638	-1.39703	0	0	0	0	0	0	0	0	0	-0.852	0	0	0	0	0	0	0	0	0	0	0	0	0	0	0	0	0	0	0	0	0	0	0	0	0	0	0	0	0	0	0	0	0	-0.745691	0	0	0	0	0	0.571	0	0	0	0
DOCK7	0	-0.652623	-0.545923	0	0	0	0	0	0	0	0	0	0	0	0	0	0	0	0	0	-1.14834	0	0	0	0	0	3.799	0	0	0.751961	0	0	0	0	0	0	0	0	0	0	0	0	0	0	0	0	0	0	0	0	0	0	0	0	0	0	0	0	0	0	0	0	0	0	0	0	0	0	0	0	0	0	0	0	0	0
DOK2	0	0	0	0	0	0	0	0	0	0	0	0	0	0	0	0	0	0	0	0	0	0	0	0	0	0	0	0	0	0	0	0	0	0	0	0	0	0	0	0	0	0	0	0	0	0	0	0	0	0	0	0	0	0	0	0	0	0	0	0	0	0	0	0	0	-1.15405	0	0	0	0	0	-0.821	-0.336	-1.63	-1.88	0
DPYSL2	0.353439	0	0	0	0	0	0	0	0	0	0	0	0	0	0.405	0	0	0	0	0	0	0	0	0	0	0	0	0	0	0.835273	0	0	0	0	0	0	0	0.443655	0	0	0	0	0	0	0	0	0	0	0	0	0	0	0	0	0	0	0	0	0	0	0	0	0	0	0	0	0	0	0	0	0	0	0	0	-0.345	0
DRAM2	0	0	0	0	0	0	0	0	0	0	0	0	0	0	0	0	0	0	0	0	0	0	0	0	0	0	0	0	0	0	0	0	0	0	0	0	0	0	0	0	0	0	0	0	0	0	0	0	0	0	0	0	-0.485989	0	0	0	0	0	0	0	0	0	0	0	0	-0.7854	-0.644162	0	0	0	0	0.346	0	0.481	0	0
DRAXIN	0	0	0	0	0	0	0	0	0	0	0	0	0	0	0	0	0	0	0	0	0	0	0	0	0	0	0	0	0	0	0	0.579	0	0	0	0	0	0	0	0	0	0	0	0	0	0	0	0	0	0	0	0	0	-1.19871	0	0	0	0	0	0	0	0.854278	0.555369	0.30272	0	0	0	0	0	0	0	0	0	0	0	0
DSE	0	0	0	0	0	0	0	0	0	0	0	0	0	0	0	0	0	0	0	0	0	0	0	0	0	0	0	0	0	0	0	0	0	0	0	0	0	0	0	0	0	0	0	0	0	0	0	0	0	0	0	0	0	0.601713	0	0	0	0	0	0	0	-0.349027	0	0	0	0	0	0	0	0	0	0	0.359	0.422	0.293	0
DSTN	0	0	0	0	0	0	0	0	0	0	0	0	0	0	0	0	0	0	0	0	0	0	0	0	0	0	0	0	0	0.735871	0	0	0	0	0	0	0	0	0	0	0	0	0	0	0	0	0	0	0.554238	0	0	0	0	0	0	0	0	0	0	0	0	0.361943	0	0	0	0	0	0	0	0	0	0	0	-0.41	-0.402	0
DTHD1	0	0	0	0	0	0	0	0	0	0	0	0	0	0	0	0	0	0	0	0	0	0	0	0	0	0	0	0	0	0	0	0	0	0	0	0	0	0	0	0	0	0	0	0	0	0	0	0	0	0	0	0	0	0	1.61072	0	-0.506694	0	0	0	0	1.08802	0.698293	0.335787	0	0	0	0	0	0	0	0	0	0	0	0
DTX1	0	0	0	0	0	0	0	0	0	0	0	0	0	0	0	0	0	0	0	0	0	0	1.203	1.28	0	0	1.477	0	1.781	0	0	0	0	0	0	0	0	0	0	0	0	0	0	0	0	0	0	0	0	0	0	0	0	0	0	0	0	0	0	0	0	-0.320797	0	0	0	0	0	0	0	0	0	0	0	0	0	0
DUSP13	0	0	0	0	0	0	0	0	0	0	0	0	0	0	0	0	0	0	0	0	0	0	0	0	0	0	0	0	0	0	0	0	0	0	0	0	0	0	0	0	0	0	0	0	0	0	0	0	0	0	0	-0.370493	0	0	0	0	0	0	0	0	0	0	0	0	0	1.68799	1.20299	1.16386	0.762626	0	0	0	0	0	0	0
DUSP23	0	0	0	0	0	0	0	0	0	0	0	0	0	0	0	0	0	0	0	0	0	0	0	0	0	0	0	0	0	0.636287	0	0	0	0	0	0	0.592374	0	0	0	0	0	0	0	0	0	0	0	0	0	0	0.850353	0	0	0	0	0	0	0	0	0	0	0	0	0	0	0	0	0	0	0	0	0	-0.326	-0.402	0
DVL2	0	0	0	0	0	0	0	0	0	0	0	0	0	0	0	0	0	0	0	0	0	-1.1928	0	0	0	0	0	0	0	0	0	0	0	0	0	0	0	0	0	0	0	0	0	0	0	0.540528	0	0	0	0	0	0	0	-0.275624	0	0	0	0	0	0	0	0	0	0	0	-0.773012	0	0	-0.537758	0	0	0	0	0	0	0
DYNC2I1	0	0	0	0	0	0	0	0	0	0	0	0	0	0	0	0	0	0	0	0	0	0	0	0	0	0	0	0	0	0	0	-0.337	0	0	0	0	0	0	0	0	0	0	0	0	0	0	0	0	0	0	0	-0.581757	-0.40421	0	0	0	0	0	0	0	0	0	0	0	0	0	0	0	0	0	0	0	0	0.311	0.364	0
DYNLL2	0	0	0	0	0	0	0	0	0	0	0	0	0	0	0	0	0	0	0	0	0	0	0	0	0	0	0	0	0	-0.362425	0	0	0	0	0	0	0	0	0	0	0	0	0	0	0	0	0	0	0	0	0	0	0	0	0	0	0	0	0	0	0	0	0	0	0	0.475712	0.561903	0	0	0	0	-0.268	0	-0.423	0	0
E2F6	-0.281371	0.496818	0	0	0	0	0	0	0	0	0	0	0	0	0	0	0	0	0	0	0	0	0	0	0	0	0	0	0	0	0	0.495	0	0	0	0.37618	0	0	0	0	0	0	0	0	0	0	0	0	0	0	0	0	0	0	0	0	0	0.650765	0	0	0	0	0	0	0	0	0	0	0	0	0	0	0	0	0	0
E2F8	-0.340372	-0.653474	-0.87456	0	0	0	0	0	0	0	0	0	0	0	0	0	0	0	0	0	0	0	0	0	0	0	0	0	0	0	0	0	0	0	0	0	0	0	0	0	0	0	0	0	1.27467	0	0	0	0	0	-1.05372	0	0	0	0	0	0	0	0	0	0	0	0	0	0	0	0	0	0	0	0	0	0	0	0	0
ECHS1	0	0	0	0	0	0	0	0	0	0	0	0	0	0	0	0	0	0	0	0	0	0	0	0	0	0	0	0	0	0	0	0	0	0	0	0	0	0	0	0	0	0	0	0	0	0	0	0	0	0	0	-0.40662	0	0	0	0	0	0	0	0	0	0	0	0	0	0	0	0	-0.660535	0	0	0.303	0	0.589	0.904	0
ECI2	0	0	0	0	0	0	0	0	0	0	0	0	0	0	0	0	0	0	0	0	0	0	0	0	0	0	0	0	0	0	0	0	0	0	0	0	0	0	0	0	0	0	0	0	0	0	0	0	0	0	0	-0.315301	-0.388241	0	0	0	0	0	0	0	0	0	0	0	0	0	0	-1.06496	0	0	0	0	0	0.585	0.423	0
EDNRA	0	0	0	0	0	0	0	0	0	0	0	1.5	0	0	0	0	0	0	0	0	0	0	0	0	0	0	0	0	0	0	0	0	0	0	0	0	0	0	0	0	0	0	0	0	-0.499154	0	0	0	0	0	0	0	0	0	0	0	0	0	0	0	0	0	0	0	0	0	0	0	0	0	0	0.576	0	1.04	0.626	0
EEF1D	0	0	0	0	0	0	0	0	0	0	0	0	-0.367	0	0	0	0	0	0	0	0	0	0	0	0	0	0	0	0	0	0	0	0	0	0	0	0	0	0	0	0	0	0	0	0	0	0	0	0	0	0	0	0	0	0	0	0	0	0	0	0	0	0	0	0	-0.67639	0	0	0	0	0	0.293	0.328	0.317	0	0
EEF1E1	0	0	0	0	0	0	0	0	0	0	0	0	0	0	0	0	0	0	0	0	0	0	0	0	0	0	0	0	0	0	0	0	0	0	0	0	0.463042	0	0	0	0	0	0	0	0	0	0	0	0	0	0	0.613679	0	0	0	0	0	0	0	0	0	0	0	0	0	0	0	0	0	0	0	-0.281	0	-0.27	-0.37	0
EEF1G	0	0	0	0	0	0	0	0	0	0	0	0	-0.353	0	0	0	0	0	0	0	0	0	0	0	0	0	0	0	0	0	0	0	0	0	0	0	0	0	0	0	0	0	0	0	0	0	0	0	0	0	0	0	0	0	0	0	0	0	0	0	0	0	0	0	0	-1.29854	-0.932868	0	0	0	0	0.386	0	0.281	0	0
EFR3A	0	0	0	0	0	0	0	0	0	0	0	0	0	0	0	0	0	0	0	0	0	1.38753	0	0	0	0	0	0	0	0	0	0.305	0	0	0	0	0	0	0	0	0	0	0	0	0	0	0	0	0	0	0	0	0	0	0	0	0	0	0	0	0	0	0	0	0	0	0	0	0	0	0	-0.343	0	-0.624	-0.601	0
EIF2AK1	0	0	0	0	0	0	0	0	0	0	0	0	0	0	0	0	0	0	0	0	0	-1.11289	0	0	0	0	0	0	0	0	0	-0.651	0	0	0	0	0	0	0	0	0	0	0	0	0	0	0	0	0	0	0	0	0	0	0	0	0	0	0	0	-0.321928	0	0	0	0	0	-0.607963	0	0	0	0	0	0	-0.284	0	0
EIF2AK2	0	0	0	0	0	0	0	0	0	0	0	0	0	0	0	0	0	0	0	0	0	-1.22311	0	0	0	0	0	0	0	0	0	0	0	0	0	0	0	0	0	0	0	0	0	0	0	0	0	0	0	0	0	0	0	0.431142	0	0	0	0	0	0	0	0	0	0	0	1.53537	1.31484	0	0	-0.475338	0	0	0	0	0	0
EIF2S2	0	0	0	0	0	0	0	0	0	0	0	0	0	0	0	0	0	0	0	0	0	0	0	0	0	0	0	0	0	0	0	0	0	0	0	0	0	0	0	0	0	0	0	0	0	0	0	0	0	0	0	0	-0.478897	0	0	0	0	0	0	0	0	0	0	0	0	-0.484278	-0.552734	0	0	0	0	0	0	-0.354	-0.378	0
EIF3B	0	0	0	0	0	0	0	0	0	0	0	0	0	0	0	0	0	0	0	0	0	0	0	0	0	0	0	0	0	0	0	0	0	0	0	0	0	0	0	0	0	0	0	0	0	0	0	0	0	0	0	0.576792	0	-0.296898	0	0	0	0	-0.434403	0	0	0	0	0	0	-0.945499	0	0	-1.00047	0	0	0	0	0	0	0
EIF3D	0	0	0	0	0	0	0	0	0	0	0	0	0	0	0	0	0	0	0	0	0	0	0	0	0	0	0	0	0	0	0	0	0	0	0	0	0	0	0	0	0	0	0	0	0	0	0	0	0	0	0	0	0.336581	0	0	0	0	0	0	0	0	0	0	0	0	-0.988347	-0.763226	-0.717859	0	0	0	0	0	0	-0.326	0
EIF3E	0	0	0	0	0	0	0	0	0	0	0	0	0	0	0	0	0	0	0	0	0	0	0	0	0	0	0	0	0	0	0	0	0	0	0	0	0	0	0	0	0	0	0	0	0	0	0	0	0	0	0	0	0	0	0	0	0	0	0	0	0	-0.282967	0	0	0	-0.951141	-1.11455	0	0	0	0	0.367	0	0.582	0	0
EIF3F	0	0	0	0	0	0	0	0	0	0	0	0	0	0	0	0	0	0	0	0	0	0	0	0	0	0	0	0	0	0	0	0	0	0	0	0	0	0	0	0	0	0	0	0	0	0	0	0	0	0	0	0	0	0	0	0	0	0	0	0	0	0	0	0	0	-0.941128	-0.897863	0	0	0	0	0.437	0.368	0.399	0	0
EIF3H	0	0	0	0	0	0	0	0	0	0	0	0	0	0	0	0	0	0	0	0	0	0	0	0	0	0	0	0	0	0	0	0	0	0	0	0	0	0	0	0	0	0	0	0	0	0	0	0	0	0	0	0	0	0	0	0	0	0	0	0	0	0	0	0	0	-0.898836	-0.812512	0	-0.676195	0	0	0	0.362	0.549	0	0
EIF4E3	0	0	0	0	0	0	0	0	0	0	0	0	0	0	0	0	0	0	0	0	0	0	0	0	0	0	0	0	0	0	0	0	0	0	0	0	0	0	0	0	0	0	0	0	0	0	0	0	0	0	0	0	0	0.485911	0	0	0	0	0	0	0	0	0	0	0	1.17386	1.256	1.2636	1.37947	0	0	0	0	0	0	0
EIF4EBP1	0	0	0	0	0	0	0	0	0	0	0	0	0	0	0	0	0	0	0	0	0	0	0	0	0	0	0	0	0	0	0	0	0	0	0	0	-0.302891	0	0	0	0	0	0	0	0	0	0	0	0	0	0	0	0	0	0	0	0	0	0	0	0	0	0	0	0	0	0	0	0	0.409733	0	0.944	0	1.46	1.17	0
EIF5A2	0	0	0	0	0	0	0	0	0	0	0	0	0	0	0	0	0	0	0	0	0	0	0	0	0	0	0	0	0	0	0	0	0	0	0	0	0	0	0	0	0	0	0	0	0	0	0	0	0	0	0	0	0	0	0	0	0	0.790772	0	0	0	0.565584	0	0	0	0	0	0	0	0	0	-0.283	0	-0.3	-0.342	0
ELAC2	0	0	0	0	0	0	0	0	0	0	0	0	0	0	0	0	0	0	0	0	0	0	0	0	0	0	0	0	0	0	0	0	0	0	0	0	0	0	0	0	0	0	0	0	0	0	0	0	0	0	0	0	0	-0.334895	0	0	0	0	0	0	0	0	0	0	0	-1.18941	-1.05697	-0.745224	-0.856114	0	0	0	0	0	0	0
EMILIN1	0.316729	0	0	0	0	0	0	0	0	0	0	0	0.567	0	0	0	0	0	0	0	0	0	0	0	0	0	0	0	0	0	0	0	0	0	0	0	0	1.09175	0.547891	0.523805	0	0	0	0	0	0	0	0	0	0	0	0	0	0	0	0	0	0	0	0	0	0	0	0	0	0	0	0	0	0	0	0	0	0	0	0
ENTPD5	0	-0.657975	-0.493265	0	0	0	0	0	0	0	0	0	0	0	0	0	0	0	0	0	-1.23372	0	0	0	0	0	0	0	0	0	0	-1.58	0	0	0	0	0	0	0	0	0	0	0	0	0	0	0	0	0	0	0	0	0	0	0	0	0	0	0	0	0	0	0	0	0	0	0	0	0	0	0	-0.418	0	0	0	0
EP400	0	0	0	0	-0.521811	0	-1.76119	0	0	0	0	0	0	0	0	0	0	0	0	-1.25679	0	0	0	0	0	0	0	0	0	0	0	0	0	0	0	0	0	0	0	0	0	0	0	0	0	0	0	0	0	0	0	0	0	0	0	0	0	0	0	0	0	0	0	0	0	-0.96683	0	0	0	0	0	0	0	0	0.32	0
EPB41L4B	0	0	0	0	0	0	0	0	0	0	0	0	0	0	0	0	0	0	0	0	0	0	0	0	0	0	0	0	0	0	0	-0.95	0	0	0	0	0	0	0	0	0	0	0	0	0	0	0	0	0	0	0	0	0	0	0	0	0	0	0	0	0	0	0	0	0	0	0	0	0	0	0	0.699	0.391	1.07	1.18	0
EPB41L5	0	-0.554967	0	0	0	0	0	0	0	0	0	0	0	0	0	0	0	0	-1.32667	0	0	0	0	0	0	0	0	0	0	0	0	-1.46	0	0	0	0	0	0	0	0	0	0	0	0	0	0	0	0	0	0	0	-0.347039	0	0	0	0	0	0	0	0	0	0	0	0	0	0	0	0	0	0	0	0	0	0.297	0	0
EPHB1	0	0	0	0	0	0	0	0	0	0	0	0	0	0	0	0	0	0	0	-1.48652	0	-1.64448	0	0	0	0	-1.056	0	0	0	0	0	0	0	0	0	0	0	0	0	0	0	0	0	0	0	0	0	0	0	0	0	0	0	0	0	0	0	0	0	0	0	0	0	0	0	0.596184	0	0	0	0	0.388	0	0	0	0
EPM2AIP1	0	0	0	0	0	0	0	0	0	0	0	0	0	0	0	0	0	0	0	0	0	0	0	0	0	0	0	0	0	0	0	-0.647	0	0	0	0	0	0	0	0	0	0	0	0	0	0	0	0	0	0	0	-0.70173	0	0	0	0	0	0	0	0	-0.321928	0	0	0	0	-0.660595	0	0	0	0	0	0	0	0.34	0	0
EPOP	0	0	0	0	0	0	0	0	0	0	0	0	0	0	0	0	0	0	0	0	0	0	3.024	0	0	0	2.913	0	0	0	0	0	0	0	0	0	0	0	0	0	0	0	0	0	0	1.73502	0	1.5774	0	0	0	0	0	0	0	0	0	0	0	0	0	0.290659	0	0	0	0	0	0	0	0	0	0	0	0	0	0
EPRS1	0	0	0	0	0	0	0	0	0	0	0	0	0	0	0	0	0	0	0	0	0	0	0	0	0	0	0	0	0	0	0	0	0	0	0	0	0	0	0	0	0	0	0	0	0	0	0	0	0	0	0	-0.457965	0	0	0	0	0	0	0	0	0	0	0	0	0	-1.13414	-1.04601	-0.822112	0	0	0	0	0	-0.281	0	0
ERCC5	0	0	0	0	0	0	0	0	0	0	0	0	0	0	0	0	0	0	0	0	0	0	0	0	0	0	0	0	0	0	0	-0.521	0	0	-0.313581	0	0	0	0	0	0	0	0	0	0	0	0	0	0	0	0	0	0	0	0	0	0	0	0	0	0	0	0	0	0	-0.848848	0	0	0	0	0	0	0.265	0.331	0	0
ERG28	0	0	0	0	0	0	-0.944637	0	0	0	0	0	0	0	0	0	0	0	0	0	-1.21387	-1.34423	0	0	0	0	0	0	0	0	0	0	0	0	0	0	0	0	0	0	0	0	0	0	0	0	0	0	0	0	0	0	0	0	0	0	0	0	0	0	0	0	0	0	0	0	0	-0.747318	0	0	0	0.352	0	0	0	0
ERI2	0	0	0	0	0	0	0	0	0	0	0	0	0	0	0	0	0	0	0	0	0	0	-0.572	0	0	0	-0.762	0	0	0	0	-0.709	0	0	0	0	-0.312319	0	0	0	0	0	0	0	0	0	0	0	0	0	0	-0.400038	0	0	0	0	0	0	0	0	0	0	0	0	0	0	0	0	0	0	0	0	0	0	0	0
ERLIN2	0	0	0	0	0	0	0	0	0	0	0	0	0	0	0	0	0	0	0	0	-1.14052	-1.12067	0	0	0	0	0	0	0	0	0	-0.536	0	0	0	-0.333513	0	0	0	0	0	0	0	0	0	0	0	0	0	0	0	0	0	0	0	0	0	0	0	0	0	0	0	0	0	0	0	0	0	0	0	0.421	0	0	0	0
ERP44	0	-0.491327	0	0	0	0	0	0	0	0	0	0	0	0	0	0	0	0	0	0	0	0	0	0	0	0	0	0	0	0.649435	0	-0.628	0	0	0	0	0	0	0	0	0	0	0	0	0	0	0	0	0	0	0	0	0	0.349975	0	0	0	0	0	0	0	0	0	0	0	0	0	0	0	0	0	0	0	0	-0.352	0
EXD2	0	0	0	0	0	0	0	0	0	0	0	0	0	0	0	0	0	0	0	0	0	0	-0.49	0	0	0	0	0	0	0	0	-0.711	0	0	0	-0.322191	0	0	0	0	0	0	0	0	0	0	0	0	0	0	0	0	-0.613969	0	0	0	0	0	0	0	0	0	0	0	0	0	0	0	0	0	0	-0.284	0	0	0	0
EXOC2	0	0	0	0	0	0	0	0	0	0	0	0	0	0	0	0	0	0	-1.29044	0	0	0	0	0	0	0	0	0	0	0	0	0	0	0	0	0	0	0	0	0	0	0	0	0	0	0	0	0	0	0	0	0.353261	0.424966	0	0	0	0	0.31034	0	0	0	0	0	0	0	-0.993977	0	0	0	0	0	0	0	0	0	0
EXOC4	0	-1.28748	-0.888708	-0.6482	0	0	1.58042	0	0	0	0	0	0	0	0	0	0	0	0	0	0	0	0	0	0	0	0	0	0	0	0	0	0	0	0	0	0	0	0	0	0	0	0	0	0	0	0	0	0	0	0	0	-0.707313	0	0	0	0	0	0	0	0	0	0	0	0	0	0	0	0	0	0	0	0	0	0	0
EXOC8	0	0	0	0	0	0	0	0	0	0	0	-1.42586	0	0	0	0	0	0	0	0	0	0	0	0	0	0	0	0	0	0	0	-0.514	0	0	0	0	0	0	0	0	0	0	0	0	0	0	0	0	0	0	0	0	0	0.281641	0	0	0	0	0.31034	0	0	0	0	0	0	0.792625	0	0	0	0	0	0	0	0	0	0
EXOSC9	0	0	0	0	0	0	0	0	0	0	0	0	0	0	0	0	0	0	0	0	0	0	0	0	0	0	0	0	0	0	0	0	0	0	0	0	0	0	0	0	0	0	0	0	0	0	0	0	0	0	0	0	0	-0.355752	0	0	0	0	0	0	0	0	0	0	0	-0.902991	-0.789447	-0.839608	-0.785435	0	0	0	0	0	0	0
EXTL2	0	-0.574482	0	0	0	0	0	0	0	0	0	0	0	0	0	0	0	0	0	0	-1.17996	-1.21331	0	0	0	0	0	0	0	0	0	-0.569	0	0	0	0	0	0	0	0	0	0	0	0	0	0	0	0	0	0	0	0	0	0	0	0	0	0	0	0	0	0.275159	0	0	0	0	0	0	0	0	0	0	0	0	0	0
EYA4	-0.374175	0	0	0	0	0	0	0	0	0	0	0	0	0	0	0	0	0	0	0	1.42297	1.27445	0	0	0	0	0	0	0	-0.52808	0	-0.343	0	0	0	0	0	0	0	0	0	0	0	0	0	0	0	0	0	0	0	0	0	0	0	0	0	0	0	0	0	0	0	0	0	0	0	0	0	0	0	0	0	0	0	0
F2RL3	0	0	0	0	0	0	0	0	0	0	0	0	0	0	0	0	0	0	0	0	0	0	4.641	0	0	0	1.706	0	0	0	0	0	0	0	0	0	0	0	0	0	0	0	0	0	0	2.42975	0	0	0	0.43903	0	0	0	0	0	0	0	0	0	0	0	-0.365829	0	0	0	0	0	0	0	0	0	0	0	0	0	0
FAH	0.342564	0	0	0	0	0	0	0	0	0	0	0	0	0	0	0	0	0	0	0	0	0	0	0	0	0	0	0	0	0	0	0	0	0	0	0	0	0	0	0	0	0	0	0	0	0	0	0	0	0	0	-0.536699	0	0	0	0	0	-0.358454	0	0	0	0	0	0	0	-0.607354	-0.447844	0	0	0	0	0	0	0	0	0
FAM107A	0	0	0	0	0	0	0	0	0	0	0	0	0	0	0	0	0	0	0	0	1.38077	0	0	0	0	0	0	0	0	0	0	0	0	0	0	0	0	0	0	0	0	0	0	0	-0.393322	0	0	0	0	0.263866	0	0	0	0	0	0	0	0	0	0	0	0	0	0	0	0	0.478696	0	0	0	0	0	0	0	0	-1.23856
FAM124A	0.433485	0	0	0.604901	0	0	0	0	0	0	0	0	0	0	0	0	0	0	0	0	0	0	1.214	0	0	0	2.269	0	0	0	0	0	0	0	0	0	0	0	0	0	0	0	0	0	0	1.0243	0	0	0	0	0	0	0	0	0	0	0	0	0	0	0	0	0	0	0	0	0	0	0	0	0	0	0	0	0	0
FAM126B	0	0	0	0	0	0	0	0	0	0	0	0	0	0	0	0	0	0	0	0	0	0	0	0	0	0	0	0	0	0	0	0	0	0	0	0	0	0	0	0	0	0	0	0	0	0	0	0	0	0	0	0	0	0.970183	0	0	0	0	0	0	0	0	0	0	0	1.59879	1.70485	1.8112	1.82139	0	0	0	0	0	0	0
FAM13B	0	0	0	0	0	0	0	0	0	0	0	0	0	0	0	0	0	0	0	0	0	1.37468	0	0	0	0	0	0	0	0	0	0.873	0	0	0	0	0	0	0	0	0	0	0	0	0	0	0	0	0	0	0	0	0	0	0	0	0	0	0	0	0	0	0	0	0	0	0	0	1.00007	0	0	0	0	-0.349	-0.401	0
FAM171A1	0	0	0	0	0	0	0	0	0	0	0	0	0	0	0	0	0	0	0	0	0	0	0	0	0	0	0	0	0	0	0	0	0	0	0	0	0	0	0	0	0	0	0	0	0	0	0	0	0	0	0	0.327135	0.36442	0	0	0	0	0	0	0	0	0	0	0	0	0	0	0	0	0	0	-0.447	0	-0.492	-0.551	0
FAM185A	0	0	0	0	0	0	0	0	0	0	0	0	0	0	0	0	0	0	0	0	-1.44299	0	0	0	0	0	0	0	0	0	0	-0.715	0	0	0	0	0	0	0	0	0	0	0	0	0	0	0	0	0	0	0	0	0	0	0	0	0	0	0	0	0	0	0	0	0	0	0	0	0	0	0	0.301	0	0.336	0.357	0
FAM20A	0	0	0	0	0	0	0	0	0	0	0	0	0	0	0	0	0	0	0	0	0	0	0	0	0	0	0	0	0	0.584409	0	0	0	0	0	0	0	0	0	0	0	0	0	0	0	0.517862	0	0	0	0	0	0	0	0	0	0	0	0	0	0	0	0	0	0	0	0	0	0	0	0	0	-0.739	0	-0.621	-0.973	0
FAM30A	0	0	0	0	0	0	0	0	0	0	0	0	0	0	0	0	0	0	0	0	0	0	0	0	0	0	2.679	0	0	0	0	0	0	0	0	0	0	0	0	0	0	0	0	0	0	0	0	0	0	0	0	0	0	0	0	0	0	-0.915936	-0.888969	0	-1.32193	-0.553161	0	0	0	0	0	0	0	0	0	0	0	0	0	0
FAM47E	0	0	0	0	0	0	0	0	0	0	0	0	0	0	0	0	0	0	0	0	0	0	0	0	0	0	0	0	0	0	0	-0.368	0	0	0	0	0	0	0	0	0	0	0	0	0	0	0	0	0	0	0	0	0	0	0	0	0	0	0	0	0	0	0	0	0	0	0	0	0	0	0	0.64	0.266	0.823	0.76	0
FAM91A1	0	0	0	0	0	0	0	0	0	0	0	0	0	0	0	0	0	0	0	0	0	0	0	0	0	0	0	0	0	0	0	0	0	0	0	0	0	0	0	0	0	0	0	0	0	0	0	0	0	0	0	0	0	0.273522	0	0	0	0	0	0	0	0	0	0	0	0.678995	0	0	0	0	0	-0.275	0	-0.453	-0.485	0
FANCI	0	0	0	0	0	0	0	0	0	0	0	0	0	0	0	0	0	0	0	0	0	1.21747	0	0	0	0	0	0	0	0	0	0	0	0	0	0	0	0	0.412736	0.504333	0	0	0	0	0	0	0	0	0	0	0	0	0	0	0	0	0	0	0	0	0	0.323413	0	0	0	0	0	0	0	0	0	-0.414	0	0	0	0
FANCM	-0.423455	0	0	0	0	0	0	2.13754	0	0	0	0	0	0	0	0	0	0	0	0	0	0	0	-1.077	0	0	0	0	0	0	0	-1.15	0	0	0	0	0	0	0	0	0	0	0	0	0	-0.527539	0	0	0	0	0	0	0	0	0	0	0	0	0	0	0	0	0	0	0	0	0	0	0	0	0	0	0	0	0	0
FAR1	0	0	0	0	0	0	0	0	0	0	0	0	0	0	0	0	0	0	0	0	0	0	0	0	0	0	0	0	0	0	0	0	0	0	0	0	0	0	0	0	0	0	0	0	0	0	0	0	0	0	0	0	0	0.49554	0	0	0	0	0	0	0	0	0	0	0	0.708142	0	0	0	0	0	-0.293	0	-0.386	-0.413	0
FAR2	0	0	0	0	0	0	0	0	0	0	0	0	0	0	0	0	0	0	0	0	0	0	0	0	0	0	0	0	0	0	0	0	0	0	0	0	0	0	0	0	0	0	0	0	0	0	0	0	0	0	0	0	0	0.445543	0	0	0	0	0	0	0	0	0	0	0	0	0.732748	0	0	0	0	-0.974	0	-1.23	-1.33	0
FBL	0	0	0	0	0	0	0	0	0	0	0	0	0	0	0	0	0	0	0	0	0	0	0	0	0	0	0	0	0	0	0	0	0	0	0	0	0	0	0	0	0	0	0	0	0	0	0	0	0	0	0	0.377805	0	0	0	0	0	0	0	0	0	0	0	0	0	-1.15069	-1.17537	-1.02225	0	0	0	0.304	0	0	0	0
FBXL17	-0.280753	0	0	0	0	0	0	0	0	0	0	0	0	0	0	0	0	0	0	0	0	0	0	0	0	0	0	0	0	0	0	0	0	0	0	0	0	0	0	0	0	0	0	0	0	0	0	0	0	0	0	0	0	0	0	0	0	-0.434403	0	0	0	0	0	0	0	-0.525656	-1.02124	0	0	0	0	0	0	0	0.28	0
FBXO33	0	0	0	0	0	0	1.17295	0	0	0	0	0	0	0	0	0	0	0	0	0	0	0	0	0	0	0	0	0	0	0	0	-1.41	0	0	0	0	0.31534	0	0	0	0	0	0	0	0	0	0	0	0	0	0	0	0	0	0	0	0	0	0	0	0	0	0	0	0	0.872517	0.736393	0	0	0	0	0	0	0	0	0
FBXO5	0	0	0	0	0	0	0	0	0	0	0	0	0	0	0	0	0	0	0	0	0	0	0	0	0	0	0.99	0	0	0	0	0	0	0	0	0	0	0	0	0	0	0	0	0	0	0	0	0	0	0	0	0.284261	0	0	0	0	0	0	0.333424	0	0	0.407542	0.267317	0	0	0	0	0	0	0	0	0	0	0	0	0
FBXO9	-0.292659	0	0	0	0	0	0.679469	0	0	0	0	0	0	0	0	0	0	0	-1.30946	0	0	0	0	0	0	0	0	0	0	0	0	-0.396	0	0	0	0	0	0	0	0	0	0	0	0	0	0	0	0	0	0	0	0	0	0	0	0	0	0	0	0	-0.321928	0	0	0	0	0	0	0	0	0	0	0	0	0	0	0
FCRL1	0	0	0	0	0	0	0	0	0	0	0	0	0	0	0	0	0	0	0	0	0	0	0	0	0	0	0	0	0	0	0	0	0	0	0	0	0	0	0	0	0	0	0	0	0	0	0	0	0	0	0	0	0	0	0	0	0	-0.836501	-0.915936	0	-1.32193	-0.648056	-0.376883	0	0	0	0	0	0	0	0	0	0	0	0	0
FCRLA	0	0	0	0	0	0	0	0	0	0	0	0	0	0	0	0	0	0	0	0	0	0	0	0	0	0	0	0	0	0	0	0	0	0	0	0	0	0	0	0	0	0	0	0	0	0	0	0	0	0	0	0	0	0	0	0	0	-0.556393	-0.556393	0	-1	-0.402105	0	0	0	0	-0.818482	0	0	0	0	0	0	0	0	0
FEM1A	0	0	0	0	0	0	0	0	0	0	0	0	-0.65	0	-0.585	0	0	0	0	0	0	0	0	0	0	0	0	0	0	0	0	0	0	0	0	0	0	0	0	-0.287355	0	0	0	0	0	0	0	0	0	0	0	-0.425034	-0.338904	0	0	0	0	0	0	0	0	0	0	0	0	0	0	0	0	0	0	0	0	0	0	0
FEN1	0	0	0	0	0	0	0	0	0	0	0	0	0	0	0	0	0	0	0	0	0	0	0	0	0	0	0	0	0	0.583489	0	0	0	0	0	0	0	0	0	0	0	0	0	0	0	0	0	0	0	0	0	0	-0.351604	-0.444848	0	0	0	0	0	0	0	0	0	0	0	0	0	0	0	0	0	0	0	-0.345	-0.514	0
FES	0.378372	0	0	0	0	0	0	0	0	0	0	0	0	0	0	0	0	0	0	0	0	0	0.784	0	0	0	0	0	0	0	0	0	0	0	0	0	0	0	0	0	0	0	0	0	0.687568	0.552069	0	0	0	0	0	0	0	0	0	0	0	0	0	0	0	0	0	0	0	0.737214	0	0	0	0	0	0	0	0	0	0
FGD3	0	0	0	0	0	0	0	0	0	0	0	0	0	0	0.901	0	0	0	0	0	0	0	1.418	0	0	0	0	0	0	0	0	0	0	0	0	0	0	0	0	0	0	0	0	0	0	0	0	0	0	0	0	0	0	0	0	0	0	0	0	0	0	0	0	0	0	0	0	0	0	0	0	0	-0.367	-0.381	-0.695	0
FGD6	0.312616	0	0	0	0	0	0	0	0	0	0	0	0	0	0	0	0	0	0	0	0	0	0	0	0	0	0	0	0	0	0	-0.99	0	0	0	0	0	0	0	0	0	0	0	0	0	0	0	0	0	0	0	0	0	0	0	0	0	0	0	0	0	0	0	0	0	0	0	0	0	0	0	-0.324	0	-0.391	-0.454	0
FGF18	0	0	0	0	0	0	0	0	0	0	0	0	0	0	0	0	0	0	0	0	0	0	0	0	0	0	1.647	0	0	1.1311	0	0	0	0	0	0	0	0	0	0	0	0	0	0	1.24714	0	1.88514	0	0	0	0	0	-0.368456	0	0	0	0	0	0	0	0	0	0	0	0	0	0	0	0	0	0	0	0	0	0	0
FHDC1	0	0	0	0	0	0	0	0	0	0	0	0	0	0	0	0	0	0	0	0	0	0	-1.181	0	0	0	0	0	0	0	0	0	0	0	0	0	0	0	0	0	0	0	0	0	0	0	0	0	0	0	0	0	0	0.798591	0	1.08699	1.70687	0	0	0	0	0	0	0	0	0.541614	0	0	0	0	0	0	0	0	0	0
FHIP2A	0	0	0	0	0	0	0	0	0	0	0	0	0	0	0	0	0	0	0	0	0	0	0	0	0	0	0	0	0	0	0	0	0	0	0	0	0	0	0	0	0	0	0	0	0	0	0	0	0	0	0	0	0	0	0	0	0	0.286881	0.275007	0	0	0	0	0	0	0.678237	1.15368	0	0.803477	0	0	0	0	0	0	0
FHIT	0	0	0	0	0	0	0	0	0	0	0	0	0	0	0	0	0	0	0	0	0	0	0	0	0	0	0	0	0	0	0	0	0	0	0	0	0	0	0.335359	0.32795	0	0	0	0	0	0	0	0	0	0	0	0	0	-0.548381	0	0	0	0	0	0	0	-0.590001	-0.33041	0	0	0	0	0	0	0	0	0	0	0	0	0
FHOD3	0	0	0	0	0	0	0	0	0	0	0	0	0	0	0	0	0	0	0	0	0	0	0	0	0	0	0	0	0	0	0	0	0	0	0	0	0	0	0	0	0	0	0	0	0	0	0	0	0	0	0	0	0.893661	0	0	0	0	0	0	0	0	0	0	0	0	0	0	0	0	0	0	0.83	0	0.64	0.866	1.47235
FLVCR2	0	0	0	0	0	0	0	0	0	0	0	0	0	0	0	0	0	0	0	1.41294	0	-1.48386	0	0	0	0	0	0	0	0	0	0	0	0	0	0	0	0	0	0	0	0	0	0	0	0	0	0	0	0	0	0	0	0	0	0	0	0	0	0	0	0	0	0	0	1.04226	0	0	0	0	0	0	0	-0.569	-0.719	0
FMN1	0	0	0	0	0	0	0	0	0	0	0	0	1.158	0	0	0	0	0	0	0	0	0	0	0	0	0	0	0	0	0	0	0	0	0	0	0	0	0	0	0	0	0	0	0	0	0	0	0	0	0	0	0	0	0	0	0	0	0	0	0	0	-0.416281	0	0	0	0	0	0	0	0	0	-0.693	0	-0.833	-0.988	0
FMNL3	0.405822	0	0	0	0	0	0	0	0	0	0	0	0	0	0.629	0	0	0	0	0	0	0	0	0	0	0	0	0	0	0	0	0	0	0	0	0	0	0	0	0	0	0	0	0	0	0	0	0	0	0	0	0	0	0	0	0	0	0	0	0	0	0.385291	0	0	0	0	0	0	0	0	0	-0.308	0	-0.281	0	0
FNDC1	0.70845	0	0	0	0	0	0	0	0	0	0	3	1.038	0	0	0	0	0	0	0	0	0	0	0	0	0	0	0	0	0	0	0	0	0	0	0	0	1.32994	0	0	0	-1.51923	0	0	0	0	0	0	0	0	0	0	0	0	0	0	0	0	0	0	0	0	0	0	0	0	0	0	0	0	0	0	0	0	0	0
FOLR3	0	0	0	0	0	0	0	0	0	0	0	0	0	0	0	0	0	0	0	0	0	0	0	0	0	0	0	0	0	0	0	0	0	0	0	0	0	0	0	0	0	0	0	0	0	0	0	0	0	0	0	0	0	0.834631	-0.708647	0.75481	1.24295	0	0	0	0	0	0	0	0	0	0	0	0	0	0	0	0	0	-0.275	0
FOXM1	0	0	0	0	0	0	0	0	0	0	0	0	0	0	0	0	0	0	0	0	0	0	0	0	0	0	0	0	0	0	0	0	0	0	0	0	0	0	0	0.373582	0	0	0	0	1.09058	0	0.960215	0	0.45992	0	0	0	0	0	0	0	0	0	0	0	0	0	0	0	0	0	0	0	0	0	0	0	0	0	-0.299	0
FOXO4	0	0	0	0	0	0	0	0	0	0	0	0	-0.429	0	0	0	0	0	0	0	0	0	0	0	0	0	0	0	0	-0.32507	0	0	0	0	0	0	0	0	0	0	0	0	0	0	0	0	0	0	0	0	0	-0.352007	-0.331722	0.406831	0	0	0	0	0	0	0	0	0	0	0	0	0	0	0	0	0	0	0	0	0	0
FOXS1	0.96045	0	0	0	0	0	0	0	0	0	0	0	0	0	0.929	0	0	0	0	0	0	0	-1.263	0	0	0	0	0	0	0	0	0	0	0	0	0	0	0	0.75713	0.888846	0	0	0	0	0	0	0	0	0	0	0	0	0	0	0	0	0	0	0	0	0	0	0	0	0	0	0	0	0	0	0	0	0	0	0	0
FPGS	0	0	0	0	0	0	0	0	0	0	0	0	0	0	0	0	0	0	0	0	0	0	0	0	0	0	0	0	0	0	0	0	0	0	0	0	0	0	0	0	0	0	0	0	0	0	0	0	0	0	0	0	0	-0.652899	0	0	0	0	0	0	0	0	0	0	0	0	0	-0.897651	0	0	0	0.396	0	0.391	0.668	0
FUT1	0.477426	0	0	0	0	0	0	0	0	0	0	0	0	0	0	0	0	0	0	0	0	0	0	0	0	0	0	0	0	0	0	0	0	0	0	0	0	0	0.34223	0.377391	0	0	0	0	0	0.883128	0	0	0.457352	0	0	0	0	0	0	0	0	0	0	0	0	0	0	0	0	0	0	0	0	0	0	0	0	0	0	0
FXN	0	0	0	0	0	0	0	0	0	0	0	0	0	0	0	0	0	0	0	0	0	0	0	0	0	0	0	0	0	-0.748318	0	0	0	0	0	0	0	0	0	0	0	0	0	0	0	0	0	0	0	0	0	0	0	-0.35216	0	0	0	0	0	0	0	0	0	0	0	0	0	0	0	0	0	-0.288	0	-0.303	-0.296	0
FXYD6	0.509554	0	0	0	0	0	0	0	0	0	0	1.4643	0	0.45	0.67	0	0	0	0	0	0	0	0	0	0	0	0	0	0	0	0	0	0	0	0	0	0	0	0.282589	0	0	0	0	0	0	0	0	0	0	0	0	0	0	0	0	0	0	0	0	0	0	0	0	0	0	0	0	0	0	0	0	0	0	0	0	0
FYB1	0	0	0	0	0	0	0	0	0	0	0	0	0	0	0	0	0	0	0	0	0	0	0	0	0	0	0	0	0	0.698461	0	0	0	0	0	0	0	0	0	0	0	0	0	0	0	0	0	0	0	0	0	0	0	0.347921	0	0	0	0	0	0	-0.321928	0	0	0	0	0	0	0	0	0	0	-1.05	-0.581	0	0	0
FYB2	0	0	0	0	0	0	0	0	0	0	0	0	0	0	0	0	0	0	0	0	0	0	0	0	0	0	0	0	0	0	0	-0.63	-1.30202	0	0	0	0	0	0	0	0	0	0	0	0	0	0	0	0	0	0	-0.741104	-0.535014	0	0	0	0	0	0	0	0	0	0	0	0	0	0	0	0	-1	0	0	0	0	0	0
FYCO1	-0.332248	0	0	0	0	0	0	0	0	0	0	0	0	0	0	0	0	0	0	0	0	0	0	0	0	0	0	0	0	0	0	0	0	0	0	0	0	0	0	0	0	0	0	0	0	0	0	0	0	0	0	-0.502283	-0.592391	0	0	0	0	0.389567	0	0	0	0	0	0	0	-0.963203	0	0	0	0	0	0	0	0	0	0
G3BP2	-0.310454	0	0	0	0	0	0	0	0	0	0	0	0	0	0	0	0	0	0	0	0	0	0	0	0	0	0	0	0	0	0	0	0	0	0	0.391121	0	0	0	0	0	0	0	0	0	0	0	0	0	0	0	-0.518113	-0.352755	0	0	0	0	0	0	0	0	0	0	0	0	0	0	0	0	0	0	0	0	-0.274	0	0
GAA	0	0	0	0	0	0	0	0	0	0	0	0	0	0	0	0	0	0	0	0	0	0	0	0	0	0	0	0	0	0	0	0	0	0	0	0	0	0	0	0	0	0	0	0	0	0	0	0	0	0	0	0	0	0.352863	0	0	0	0	0	0	0	0	0	0	0	0	0	0	0	0	0	-0.374	-0.361	-0.38	-0.361	0
GABRE	0	0	0	0	0	0	0	0	0	0	0	0	1.115	0	0	0	0	0	0	0	0	0	0	0	0	0	0	0	0	0	0	0	0	0	0	0	0	0	0	0	0	0	0	0	0	0	0	0	0.453904	0	0	0	0	0	0	0	0	0	0	0	0	0	0	0	0	0	0	0	0	0	0	0.351	0	0.569	0.95	0
GALNT6	0	0	0	0	0	0	0	0	0	0	0	0	0	0	0	0	0	0	0	0	0	0	0	0	0	0	0	0	0	0.324213	0	0	0	0	0	0	0	0	0	0	0	0	0	0	0	0	1.55645	0	0	0	0	0	0	0	0	0	0	0	0	0	0	0.265569	0	0	0	-0.515186	0	0	0	0	0	-0.419	0	0	0	0
GALNT7	0	0	0	0	0	0	0	0	0	0	0	0	0	0	0	0	0	0	0	0	0	0	0	0	0	0	0	0	0	0	0	0	0	0	0	0	0	0	0	0	0	0	0	0	0	0	0	0	0	0	0	0	0	0.416937	0	0	0	0	0	0	0	0	0	0	0	0.791186	0	0	0	0	0	-0.441	0	-0.465	-0.627	0
GANAB	0	0	0	0	0	0	0	0	0	0	0	1.8	0	0	0	0	0	0	0	0	0	0	0	0	0	0	0	0	0	0.404783	0	0	0	0	0	0	0	0.422657	0	0	0	0	0	0	0	0	0	0	0	0	0	0	0	0	0	0	0	0	0	0	0	0	0	0	0	-0.621731	0	0	-0.586472	0	0	0	0	0	0	0
GAS5	0	0	0	0	0	0	0	0	0	0	0	0	0	0	0	0	0	0	0	0	1.67089	0	0.458	0	0	0	0	0	0	0	0	0	0	0	0	0	0	0	0	0	0	0	0	0	0	0	0	0	0	0	0	0	0	0	0	0	0	0	0	0	-0.321928	-0.305823	0	0	0	0	0	0	0	0.391965	0	0	0	0	0	0
GATAD1	0	0	0	0	0	0	-1.41101	0	0	0	0	0	0	0	0	0	0	0	0	0	0	0	0	0	0	0	0	0	0	0	0	-0.612	0	0	0	0	0	0	0	0	0	0	0	0	0	0	0	0	0	0	0	0	0	0	0	0	0	0	0	0	0	0	0	0	0	-0.874526	-0.892351	0	0	0	0	0	0	0.293	0	0
GATM	-0.335993	0	0	0	0	0	0	0	0	0	0	0	0	0	0	0	0	0	0	0	0	0	0	0	0	0	0	0	0	0	0	0	0	-0.556844	0	0	0	0	0	0	0	0	0	0	0	0	0	0	0	0	0	0	-0.946935	0	0	0	0	0	0	0	0	0	0	0	0	0	0	0	0	0	0	0	0	-0.551	-0.782	0
GCNT4	0	0	0	0	0	0	0	0	0	0	0	0	0	0	0	0	0	0	0	0	0	1.27883	0	0	0	0	0	0	0	-0.331739	0	0	0	0	0	0	0	0	0	0	0	0	0	0	0	0	0	0	0	0	0	0	0	0	0	0	0	0	0	0	0	-0.623742	-0.304648	0	0	0	0	0	0	0	0	0	0	0	-0.353	0
GCOM1	0.32972	0	0	0	0	0	0	0	0	0	0	0	0	0	0	0	0	0	0	0	0	0	0	0	0	0	0	0	0	0	0	0	0	0	0	0	0	0	0	0	0	0	0	0	0	0	0	0	0	0	0	0	0	0	0	0	0	-0.514573	-0.556393	0	-0.514573	0	0	0	0	0	0	0	0	0	0	0	0	-0.549	0	0
GDPD5	0	0	0	0	0	0	0	0	0	0	0	0	0	0	0	0	0	0	0	0	0	0	0	0	0	0	0	0	0	0	0	0	0	0	0	0	0	0	0.381037	0.279429	0	0	0	0	0	0	0	0	0	0	0	0	-0.364991	0	0	0	0	0	0	0	0	0	0	0	0	0	0	0	-0.670682	0	0	0	0	-0.283	0	0
GEMIN4	0	0	0	0	0	0	0	0	0	0	0	0	0	0	0	0	0	0	0	0	0	0	0	0	0	0	0	0	0	0	0	0	0	0	0	0	-0.509261	0	0	0	0	0	0	0	0	0.380034	0	0	0	0	0	-0.677638	-0.634023	-0.340055	0	0	0	0	0	0	0	0	0	0	0	0	0	0	0	0	0	0	0	0	0	0
GFI1	0	0	0	0	0	0	0	0	0	0	0	0	0	0	0	0	0	0	0	0	0	0	0	0	0	0	0	0	0	0	0	0	0	0	0	0	0	0	0	0	0	0	0	0	0	0	0	0	0	0	0	0	0	0	0	0	0	0.739848	0.739848	0	0	0.545474	0.333265	0.282244	0	0	0	0	0	0	0	0	0	0	0	0
GFM2	0.279162	0	0	0	0	0	0	0	0	0	0	1.5	0	0	0	0	0	0	0	0	0	0	0	0	0	0	0	0	0	-0.562028	0	0	0	0	0	0	-0.331224	0	0	0	0	0	0	0	0	0	0	0	0	0	0	-0.397552	0	0	0	0	0	0	0	0	0	0	0	0	0	0	0	0	0	0	0	0	0	0	0	0
GFRA1	0	0	0	0	0	0	0	0	0	0	0	2.7	0	0	0	0	0	0	0	0	0	0	0	0	0	0	0	0	0	0	0	0	0	0	0	0	0	0	0	0	0	0	0	0	0	0	0	0	0	0	0	0	0	0	0	0	0	0	0	0	0	0	0	0	0	0	0	0	0	0	0	0.736	0.481	1.23	0.925	0
GGTA1	0	0	0	0	0	0	0	0	0	0	0	0	0	0	0	0	0	0	0	0	0	0	0	0	0	0	0	0	0	0	0	-0.363	0	0	0	0	0	0.475447	0	0	0	0	0	0	0	0	0	0	0	0	0	0	0	0	0	0	0	0	0	0	0	-0.616005	-0.392165	0	0	0	0	0	0	0	0	-1.19	0	0	0	0
GIMAP2	0	0	0	0	0	0	0	0	0	0	0	1.5	0	0	0	0	0	0	0	0	0	0	0	0	0	0	0	0	0	1.14629	0	0	0	0	0	0	0	0	0	0	0	0	0	0	-0.815316	0	0	0	0	0	0	0	0	0	0	0	0	0.298658	0	0	0	0	0	0	0	0	-1.49098	0	0	0	0	0	0	0	0	0
GIN1	0	0	0	0	0	0	0	0	0	0	0	0	0	0	0	0	0	0	0	0	0	0	0	0	0	0	0	0	0	0	0	-0.664	0	0	-0.458754	-0.412341	0	0	0	0	0	0	0	0	0	0	0	0	0	0	0	-0.63577	-0.693704	0	0	0	0	0	0	0	0	0	0	0	0	0	0	0	0	0	0	0	0	0	0	0
GIPC1	0	0	0	0	0	0	0	0	0	0	0	0	0	0	0	0	0	0	0	0	0	0	0	0	0	0	0	0	0	0	0	0	0	0	0	0	0	0	0	0	0	0	0	0	0	0	0	0	0	0	0	0	0	-0.417254	0	0	0	0	0	0	0	0	0	0	0	-0.874302	-0.552219	0	-0.649547	0	0	0	0	-0.28	0	0
GKAP1	0	0	0	0	0	0	0	0	0	0	0	0	0	0	0	0	0	0	0	0	0	0	0	0	0	0	0	0	0	0	0	0	0	0	0	0	0	0	0	0	0	0	0	0	0	0	0	0	0	0	0	0	-0.486381	0	0	0	0	0	0	0	0	0	0	0	0	0	-1.45034	0	0	0	0	0.3	0	0.753	0.793	0
GLCE	0	0	0	0	0	0	0	0	0	0	0	0	0	0	0	0	0	0	0	0	-1.32377	0	0	0	0	0	0	0	0	0	0	-0.694	0	0	0	0	0	0	0	0	0	0	0	0	0	-0.425645	0	0	0	0	0	0	0	0	0	0	0	0	0	0	0	0	0	0	0	0	0	0	0	0	0	-0.299	0	0	-0.331	0
GLI3	0	0	0	0	0	0	0	0	0	0	0	0	0	0	0	0	0	0	0	0	0	0	0	0	0	0	0	0	0	0.885881	0	0	0	0	0	0	0	0	0.313532	0	0	0	0	0	0	0	0	0	0	0	0	0	0	0	0	0	0	0	0	0	0	0.552952	0.315758	0	0	0	0	0	0	0	0	0.346	0	0	0	0
GMFG	0.745077	0	0	0	0	0	0	0	0	0	0	0	0	0	0	0	0	0	0	0	0	0	0	0	0	0	0	0	0	0	0	0	0	0	0	0	0	0	0.447174	0	0	0	0	0	0	0	0	0	0	0	0	0	0	0.289325	0	0	0	0	0	0	0	0	0	0	0	0	0	0	0	0	0	0	0	-0.506	-1.15	0
GMPPA	0	0	0	0	0	0	0	0	0	0	0	0	0	0	0	0	0	0	0	0	0	0	0	0	0	0	0	0	0	0	0	-0.593	0	0	0	0	0	0	0	0	0	0	0	-1.45351	0	0	0	0	0	0	0	0	0	0	0	0	0	0	0	0	0	0	0	0	0	-0.834286	0	0	0	0	0	0	0	-0.359	-0.395	0
GNA12	0	0	0	0	0	0	0	0	0	0	0	0	0	0	0	0	0	0	0	0	0	0	0	0	0	0	0	0	0	0.397323	0	0	0	0	0	0	0	0	0	0	0	0	0	0	0	0	0	0	0	0	0	0.597831	0	0	0	0	0	0	0	0	0	0	0	0	0	0	0	0	0	0	0	-0.411	0	-0.673	-0.497	0
GNB2	0	0	0	0	0	0	0	0	0	0	0	0	0	0	0	0	0	0	0	0	0	-1.17428	0	0	0	0	0	0	0	0	0	0	0	0	0	0	0	0	0	0	0	0	0	0	0	0	0	0	0	0	0	0	0	0.428628	0	0	0	0	0	0	0	0	0	0	0	0.699725	1.03935	0	0.674552	0	0	0	0	0	0	0
GNB5	0	0	0	0	0	0	-1.32742	0	0	0	0	0	0	0	0	0	0	0	0	0	0	0	0	0	0	0	0	0	0	0	0	0	0	0	0	0	0	0	0	0	0	0	0	0	0	0	0	0	0	0	0	0	0	0	0	0	0	-0.358454	0	0	-0.514573	-0.421819	0	0	0	0	0	0	0	0	0	0	0	0	-0.321	0
GNE	0	0	0	0	0	0	0	0	0	0	0	0	0	0	0	0	0	0	0	1.2892	0	0	0	0	0	0	0	0	0	0	0	0	0	0	0	-0.323974	0	0	0	0	0	0	0	0	0	0	0	0	0	0	0	-0.348318	-0.42139	0	0	0	0	0	0	0	0	0	0	0	0	0	0	0	0	0	0	0	0	0	0.266	0
GOLGA3	0	0	0	0	0	0	0	0	0	0	0	0	0	0	0	0	0	0	0	0	0	0	0	0	0	0	0	0	0	0	0	0	0	0	0	0	0	0	0	0	0	0	0	0	0	0	0	0	0	0	0	0	0	0	0	0	0	0	0	0	0	0	0	0	0	-0.983977	-0.587015	0	0	0	0	-0.513	0	-0.48	-0.483	0
GOLGA8A	-0.370787	0	0	0	0	0	0	0	0	0	0	0	0	0	0	0	0	0	0	0	0	-1.31239	0	0	0	0	0	0	0	0	0	-0.707	0	0	0	0	0	0	0	0	0	0	0	0	0	0	0	0	0	0	0	0	0	0	0	0	0	0	0	0	0	0	0	0	0	-1.63347	-1.86397	0	0	0	0	0	0	0	0	0
GOLIM4	-0.291465	0.675389	0	0	0	0	0	0	0	0	0	0	0	0	0	0	0	0	0	0	0	0	0	0	0	0	0	0	0	0	0	0	0	0	0	0	0	0	0	0	0	0	0	0	0	0	0	0	0	0	0	0	0	0	0	0	0	0	0	0	0	0	0	0	0	0	0	0	0	0	0	-0.338	0	-0.557	-0.709	0
GOLT1A	0.532171	0	0	0	0	0	0	0	0	0	0	1.47155	0	0	0	0	0	0	0	0	-1.32363	0	0	0	0	0	0	0	0	0	0	0	0	0	0	0	-0.432784	0	0	0	0	0	0	0	0	0	0	0	0	0	0	-0.730993	0	0	0	0	0	0	0	0	0	0	0	0	0	0	0	0	0	0	0	0	0	0	0	0
GPAM	0	0	0	0	0	0	0	0	0	0	0	0	0	0	0	0	0	0	0	0	-1.35608	-1.38305	0	0	0	0	0	0	0	0	0	0	0	0	0	0	0	0	0	0	0	0	0	0	0	0	0	0	0	0	0	-0.687616	-0.582461	0	0	0	0	0	0	0	0	0	0	0	0	0	0	0	0	-0.563013	0	0	0	0	0	0
GPANK1	0	0	0	0	0	0	0	0	0	0	0	0	0	0	0	0	0	0	0	0	0	0	0	0	0	0	0	0	0	0	0	-0.51	0	0	0	0	0	0	0	0	0	0	0	0	0	0	0	0	0	0	0	0	0	0	0	0	0	0	0	0	0	0	0	0	0	0.669793	0.794289	0.633248	0.623937	0	0	0	0	0	0	0
GPATCH2L	0	-0.719594	-0.652921	0	0	0	0	0	0	0	0	0	0	0	0	0	0	0	0	-1.21734	0	-1.18587	0	0	0	0	0	0	0	0	0	-0.573	0	0	0	0	0	0	0	0	0	0	0	0	0	0	0	0	0	0	0	0	0	0	0	0	0	0	0	0	0	0	0	0	0	0	0	0	0	0	0	0	0	0	0	0
GPER1	0	0	0	0	0	0	0	0	0	0	0	0	0	0	0	0	0	0	0	0	0	0	0	0	0	0	-1.288	0	0	0	0	0	0	0	0	0	0	0	0.308534	0	0	0	0	0	0	-0.89857	0	0	0	0	0	0	0	-1.32651	0	0	0	0	0	0	0	-0.307153	0	0	0	0	0	0	0	0	0	0	0	0	0	0
GPHN	0	0	0	0	0	0	0	0	0	0	0	0	0	0	0	0	0	0	-1.21331	0	0	0	0	0	0	0	0	0	0	0	0	0	0	0	0	0	0	0	0	0	0	0	0	0	0	0	0	0	0	0	0	0	0	0	0	0	0	0	0	0	0	0	0	0	0	0	0	0	0	0	0	0.544	0.348	0.638	0.743	0
GPN1	0	0	0	0	0	0	0	0	0	0	0	0	0	0	0	0	0	0	0	0	0	0	0	0	0	0	0	0	0	0	0	0.312	0	0	0	0	0	0	0	0	0	0	0	0	0	0	0	0	0	0	0	0.537999	0	0	0	0	0	0	0	0	0	0	0	0	0	-0.978203	-0.852209	-1.04	0	0	0	0	0	0	0	0
GPR132	0	0	0	0	0	0	0	0	0	0	0	0	0	0	0	0	0	0	0	0	0	0	0	0	0	0	0	0	0	0	0	0	0	0	0	0	0	1.27684	0	0	0	0	0	0	0	0	0	0	0	0	0	0	0	0	0	0	0	0	0	0	0	0	0	0	0	0.933306	0.695619	0	0	0	0	-0.409	0	0	-0.295	0
GPR137	0.338513	0	0	0	0	0	0	0	0	0	0	0	0	0	0	0	0	0	0	0	0	0	0	0	0	0	0	0	0	0	0	0	0	0	0	0	0	0	0.32423	0.428815	0	0	0	0	0	0	0	0	0	0	0	0.309352	0	0	0	0	0	0	0	0	0	0	0	0	0	0	0	0	0	0	0	0	-0.339	0	0	0
GPR146	0.559903	0	0	0	0	0	0	0	0	0	0	0	0	0	0	0	0	0	0	0	0	0	0	0	0	0	0	0	0	0	0	0	0	0	0	0	0	0	0	0	0	0	0	0	0	0	0	0	0	0	0	0	0	0	0	0	0	0	0	0	0	0	0	0	0	0	0	0	0	0	0	0.509	0.389	0.77	0.471	0
GPR176	0.520319	0	0	0	0	0	0	0	0	0	0	0	0	0	0	0	0	0	0	0	0	0	0	0	0	0	0	0	0	0	0	0	0	0	0	0	0	0	0.491707	0.515825	0	0	0	0	0	0	0	0	0	0	0	0	0	0	0	0	0	0	0	0	0	0	0	0	0	0	0	0	0	0	0	0	0	-0.382	-0.568	0
GPR75	0	0	0	0	0	0	0	0	0	0	0	0	0	0	0	0	0	0	0	0	0	1.37014	0	0	0	0	0	0	0	0	0	0.547	0	0	0	0	0	0	0	0	0	0	0	0	0	0	0	0	0.415749	0	0	0	0	0	0	0	0	0	0	0	0	0	0	0	0	0	0	0	0	-0.353637	0	0	0	-0.315	0	0
GPRC5B	0	0	0	0	0	0	0	0	0	0	0	3	0	0	0	0	0	0	0	0	0	0	0.452	0	0	0	0	0	0	0	0	0	0	0	0	0	0	0	0	0	0	0	0	0	0	0.347079	0	0	0	0	0	0.266625	0	0	0	0	0	0	0	0	0	0	0	0	0	0	0	0	0	0	0	0	0	0.366	0	0
GPRC5C	0	-0.691036	0	0	0	0	0	0	0	0	0	0	0	0	0	0	0	0	0	0	0	-1.88943	0	0	0	0	0	0	0	0	0	-0.353	0	0	-0.33271	-0.424544	0	0	0	0	0	0	0	0	0	0	0	0	0	0	0	0	0	0	0	0	0	0	0	0	0	0	0	0	0	0	0	0	0	0	0	0	0	0	0	0
GPT	0	0	0	0	0	0	0	0	0	0	0	0	0	0	0	0	0	0	0	0	0	0	0	0	0	0	0	0	0	0	0	0	0	0	0	0	0	0	0	0	0	0	0	0	0	0	0	0	0	0	0	0	0	0	0	0	0	0	0	0	0	0	0	0	0	0	0	0	0	0	0	0.441	0.338	0.534	0.65	1.14348
GRAMD1A	0	0	0	0	0	0	0	0	0	0	0	0	0	0	0	0	0	0	0	0	0	0	0	0	0	0	0	0	0	0	0	0	0	0	0	0	0	0	0	0	0	0	0	0	0	0	0	0	0	0	0	0	0	0	0	0	0	0	0	0	0	0	0	0	0	0.691249	1.06044	0.95917	1.04279	0	0	0.267	0	0	0	0
GRAMD2B	0	0	0	0	0	0	0	0	0	0	0	0	0	0	0	0	0	0	0	0	0	0	0	0	0	0	0	0	0	0	0	1.33	0	0	0	0	0	0	0	0	0	0	0	0	0	0	0	0	0	0	0	0	0	-0.654	0	0	0	0.344828	0.333424	0	0	0	0	0	0	0	0	0	0	0	0	0	0	0	-0.394	0
GRAMD4	0	0	0	0	0	0	0	0	0	0	0	0	0	0	0	0	0	0	0	0	0	0	0.879	0.794	0	0	0	0	0	0.646417	0	0	0	0	0	0	0	0	0	0	0	0	0	0	0	1.05453	0	0	0	0	0	-0.469547	0	0	0	0	0	0	0	0	0	0	0	0	0	0	0	0	0	0	0	0	0	0	0	0
GREB1L	0	0	0	0	0.704853	0	0	0	0	0	0	0	0	0	0	0	0	0	0	0	0	0	0	0	0	0	0	0	0	0	0	0	0	0	0	0	0	0	-0.309941	0	0	0	0	0	0	0	0	0	0	0	0	0	0	0	0	0	0	0	0	0	0	0	0	0	0	0	0	0	0	0	0	0.739	0	0.338	0.524	0
GRK6	0	0	0	0	0	0	0	0	0	0	0	0	0	0	0	0	0	0	0	0	0	0	0	0	0	0	0	0	0	0	0	0	0	0	0	0	0	0	0	0	0	0	0	0	0	0	0	0	0	0	0	0	0	0.336268	0	0	0	0	0	0	0	0	0	0	0	0.889356	1.12736	1.1055	0.964196	0	0	0	0	0	0	0
GRPEL2	0	0	0	0	0	0	0	0	0	0	0	0	0	0	0	0	0	0	0	0	0	-1.37784	0	0	0	0	0	0	0	0	0	-0.615	0	0	0	-0.313718	0	0	0	0	0	0	0	0	0	0	0	0	0	0	0	0	0	0	0	0	0	0	0	0	0	0	0	0	0	-1.31959	0	0	0	0	0	0	0	0.283	0	0
GRTP1	0	-0.579318	0	0	0	0	0	0	0	0	0	0	0	0	0	0	0	0	0	0	0	-1.2204	0	0	0	0	0	0	0	0	0	-0.773	0	0	0	0	0	0	0	0	0	0	0	0	0	0	0	0	0	0	0	0	-0.496534	0	0	0	0	0	0	0	0	-0.276802	0	0	0	0	0	0	0	0	0	0	0	0	0	0
GTDC1	0	0	0	0	0	0	0	0	0	0	0	0	0	0	0	0	0	0	0	-1.3488	0	0	0	0	0	0	0	0	0	0	0	0	0	0	0	0	0	0	0	0	0	0	0	0	0	0	0	0	0	0	0	0.360786	0.486518	0.361022	0	0	0	0	0	0	0	0	0	0	0	0.57033	0	0	0	0	0	0	0	0	0	0
GTF2IRD1	0	0	0	0	0	0	0	0	0	0	0	0	0	0	0	0	0	0	0	0	1.40952	0	0	0	0	0	0.822	0	0	0	0	0	0	0	0	0	0	0	0	0	0	0	0	0	0	0	0	0	0	0	0.719424	-0.56304	-0.611813	0	0	0	0	0	0	0	0	0	0	0	0	0	0	0	0	0	0	0	0	0	0	0
GTF3C1	0	0	0	0	0	0	0	0	0	0	0	0	0	0	0	0	0	0	0	0	0	0	0.462	0	0	0	0	0	0	0	0	0	0	0	0	0	0	0	0	0	0	0	0	0	0	0	0	0	0	0	0	0	0	0	0	0	0	0.321928	0	0	0.485427	0.439555	0	0	0	0	0	0	-1.01412	0	0	0	0	0	0	0
GTF3C6	0	0	0	0	0	0	0	0	0	0	0	0	0	0	0	0	0	0	0	0	0	0	0	0	0	0	0	0	0	0	0	0	0	0	0	0	0	0	0	0	0	0	0	0	0	0	0	0	0	0	0	0	0	0	0	0	0	0	0	0	0	0	0	0	0	-0.737964	-0.60015	0	0	0	0	-0.529	0	-0.418	-0.438	0
GTPBP1	0	0	0	0	0	0	0	0	0	0	0	0	0	0	0	0	0	0	0	0	0	0	0.896	0.691	0	0	0	0	0	0	0	0	0	0	0	0	0	0	0	0	0	0	0	0	0	0	0	0	0	0	0	0	0	0.401742	0	0	0	0	0	0	0	0	0	0	0	0.947113	1.02476	0	0	0	0	0	0	0	0	0
GZMK	0	0	0	0	0	0	0	0	0	0	0	0	0	0	0	0	0	0	0	0	0	0	0	0	0	0	0	0	0	0	0	0	0	0	0	0	0	0	0	0	0	0	0	0	0	0	0	0	0	0	0	0	0	0	0	0	0	0	0	0	0	0	0	0	0	-2.12408	-2.36849	-2.39052	0	0	0	-0.541	0	0	-0.624	0
H19	0.398254	0	0	0	0	0	0	0	0	0	0	1.5	0	0	0	0	0	0	0	0	1.40151	0	0	0	0	0	0	0	0	0	0	0	0	0	0	0	0	0	0	0	0	0	0	0	0	0	0	0	0	0	0	0	0	0	0	0	0	0	0	0	0	0	0	0	0	0	0	0	0	-0.380136	0	0	-0.474	0	0	0
H2AC8	0	0	0	0	0	0	0	0	0	0	0	0	0	0	0	0	0	0	0	0	0	0	0	0	0	0	0	0	0	0	0	0	0	0	0	0	0	0	0	0	0	0	0	0	0	0	0	0	0	0	0	0	0	0	0	0	0	-0.68966	-0.643856	0	-0.736966	0	0	0	0	0	0	0	0	0	0	0	0	-0.552	-0.935	0
H2AJ	0	0	0	0	0	0	0	0	0	0	0	0	0	0	0	0	0	0	0	0	0	0	0	0	0	0	0	0	0	0	0	-0.725	0	0	0	0	0	0	0	0	0	0	0	0	0	0	0	0	0	0	0	-0.466675	0	0	0	0	0	-0.473931	-0.321928	0	-0.514573	0	0	0	0	0	0	0	0	0	0	0	0	0	0	0
H3C10	0	0	0	0	0	0	0	0	0	0	0	0	0	0	0	0	0	0	0	0	0	0	0	0	0	0	0	0	0	0	0	0	0	0	0	0	0	0	0	0	0	0	0	0	0	0	0	0	0	0	0	0	0	0	0	0	0	-0.666576	-0.556393	0	-0.736966	-0.579866	-0.430248	0	0	0	0	0	0	0	0	0	0	0	0	0
HAS3	0.528926	0	0	0	0	0	0	0	0	0	0	0	0	0	0	0	0	0	0	0	0	0	0	0	0	-1.073	0	0	0	0	0	0	0	0	0	0	0	0	0	0.490647	0	0	0	0	-1.53148	0	-1.09961	0	0	0	0	0	0	0	0	0	0	0	0	0	0	0	0	0	0	0	0	0	0	0	0	0	0	0	0	0
HBA1	0	0	0	0	0	0	0	0	0	0	0	0	0	0	0	0	0	0	0	0	0	0	0	0	-3.079	0	0	0	0	0	0	0	0	0	0	0	0	0	0	0	0	0	0	0	0	0	0	0	0	0	0	0	0	0	0	0	0	0	0	0	-1	0	0	0	0	0	0	0	0	-1.4544	0	0	-0.655	-0.657	0	0
HBA2	0	0	0	0	0	0	0	0	0	0	0	0	0	0	0	0	0	0	0	0	0	0	0	0	-3.122	0	0	0	0	0	0	0	0	0	0	0	0	0	0	0	0	0	0	0	0	0	0	0	0	0	0	0	0	0	0	0	0	0	0	0	-1	0	0	0	0	0	0	0	0	-1.37017	0	0	-0.423	-0.652	0	0
HEATR5B	0	0	0	0	0	0	0	0	0	0	0	0	0	0	0	0	0	0	0	0	0	-1.32619	0	0	0	0	0	0	0	0	0	0	0	0	0	0	0	0	0	0	0	0	0	0	0	0	0	0	0	0	0	0.582774	0	0	0	0	0	0	0	0	0	0	0	0	0	-0.922607	-0.839832	0	0	0	0	0	0	0.311	0	0
HEATR9	0	0	0	0	0	0	0	0	0	0	0	0	0	0	0	0	0	0	0	0	0	0	0	0	0	0	0	0	0	0	0	0	0	0	0	0	0	0	0	0	0	0	0	0	0	0	0	0	0	0	0	0	0	0	1.29118	-0.472382	-0.747954	0	0	0	0	0.400411	0.336003	0	0	0	0	0	0	0	0	0	0	0	0	0
HECTD1	0	0	0	0	0	0	0	0	0	0	0	2.8	0	0	0	0	0	0	0	0	0	0	0	0	0	0	0	0	0	-0.945419	0	0	0	0	0	0	0	0	0	0	0	0	0	0	0	0	0	0	0	0	0	-0.278992	-0.27344	0	0	0	0	0	0	0	0	0	0	0	0	-0.783484	0	0	0	0	0	0	0	0	0	0
HEXA	0	0	0	0	0	0	0	0	0	0	0	0	0	0	0	0	0	0	0	0	0	0	0	0	0	0	0	0	0	0.406714	0	0	0	0	0	0	0	0	0	0	0	0	0	0	0	0	0	0	0	0	0	0	0	0	0	0	0	0	0	0	0	0	0	0	0	-0.684142	-0.465594	0	0	0	0	0	0	-0.301	-0.488	0
HFE	0	0	0	0	0	0	0	0	0	0	0	0	0	0	0	0	0	0	0	0	0	0	0	-0.658	0	0	0	0	0	0	0	-1.17	0	0	0	0	0	0	0	0	0	0	0	0	0	0	0	0	0	0	0	0	0	0	0	0	0	0.356144	0	0	0	0	-0.278326	0	0	0	0	0	0	0	0	0	0	0	-0.284	0
HIGD2A	0	0	0	0	0	0	0	0	0	0	0	0	0	0	0	0	0	0	0	0	0	0	0	0	0	0	0	0	0	0	0	0	0	0	0	0	0	0	0	0	0	0	0	0	0	0	0	0	0	0	0	-0.417977	-0.324727	0	0	0	0	0	0	0	0	0	0	0	0	-0.696874	-0.656828	0	0	0	0	0.407	0	0	0	0
HIVEP2	-0.284034	0	0	0	0	0	0	0	0	0	0	0	0	0	0	0	0	0	0	0	0	0	0	0	0	0	0	0	0	0	0	0.553	0	0	0	0	0	0	0	0	0	0	0	0	0	0	0	0	0	0	0	0	-0.451281	0.28678	0	0	0	0	0	0	0	-0.32036	0	0	0	0	0	0	0	0	0	0	0	0	0	0
HLA-DOB	0	0	0	0	0	0	0	0	0	0	0	0	0	0	0	0	0	0	0	0	0	0	0	0	0	0	0	0	0	0	0	0	0	0	0	0	0	0	0	0	0	0	0	0	0	0	0	0	0	0	0	0	0	0	0	0	0	-0.577767	-0.666576	0	-1.32193	-0.291432	0	0	0	-1.24621	0	0	0	0	0	0	0	0	0	0
HLA-DPB1	0	0	0	0	0	0	0	0	0	0	0	0	0	0	0	0	0	0	0	0	0	0	0	0	0	0	0	0	0	0	0	0	0	0	0	0	0	0	0	0	0	0	0	0	0	0	0	0	0	0	0	0	0	0	0	0	0	0	0	0	0	0	0	0	0	-1.06325	0	0	0	0	0	-0.506	-0.264	-1.5	-2.02	0
HLA-DQA1	0	0	0	0	0	0	0	0	0	0	0	0	0	0	0	0	0	0	0	0	0	0	0	0	0	0	2.558	0	0	0	0	0	0	0	0	0	0	0	0	0	0	0	0	0	0	0	0	0	0	0	0	0	0	0	0	0	0	0	0	0	0	0	0	0	0	-1.33963	0	0	0	0	0	-0.796	0	-1.89	-2.2	0
HNRNPF	0	0	0	0	0	0	0	0	0	0	0	0	0	0	0	0	0	0	0	0	0	0	0.823	0.497	0	0	0.669	0	0	0	0	0	0	0	0	0	0	0	0	0	0	0	0	0	0.324466	0.579886	0	0	0	0	0	0	0	0	0	0	0	0	0	0	0	0	0	0	0	0	0	0	0	0	0	0	0	0	0	0
HNRNPH2	0	0	0	0	0	0	0	0	0	0	0	0	0	0	0	0	0	0	0	0	0	0	0.401	0	0	0	0	0	0	0	0	0	0	0	0	0	0	0	0	0	0	0	0	0	0	0	0	0	0	0	0	0	0	0.603964	0	0	0	0	-0.37707	0	0	0	0	0	0	0.878605	0	0	1.06739	0	0	0	0	0	0	0
HNRNPLL	0	0	0	0	0	0	0	0	0	0	0	0	0	0	0	0	0	0	0	-1.25995	0	-1.23146	0	0	0	0	0	0	0	0	0	0	0	0	0	0	0	0	0	0	0	0	0	-1.20288	0	0	0	0	0	0	0	0	0	0.292846	0	0	0	0	0	0	0	-0.271766	0	0	0	0	0	0	0	0	0	0	0	0	0	0
HNRNPR	0	0	0	0	0	0	0	0	0	0	0	0	0	0	0	0	0	0	0	0	0	0	0	0	0	0	0	0	0	0	0	0	0	0	0	0	0	0	0	0	0	0	0	0	0	0	0	0	0	0	0	0.589954	0.385738	0	0	0	0	0	0	0	0	0	0	0	0	-0.957316	-0.975053	0	0	0	0	0	0.279	0	0	0
HOGA1	0	0	0	0	0	0	0	0	0	0	0	0	0	0	0	0	0	0	0	0	0	0	0.915	0	0	0	0	0	0	0	0	1.05	0	0	0.919535	0	0	0	-0.685943	0	0	0	0	0	0	0	0	0	0	0	0	0	0	0	0	0	0	0	0	0	0	0	0	0	0	0	0	0	0	0	0	0.283	0	0	0	0
HOMEZ	0	0	0	0	0	0	0	0	0	0	0	0	0	0	0	0	0	0	0	0	0	0	0	0	0	0	0	0	0	0	0	-0.809	0	0	-0.27108	-0.391263	0	0	0	0	0	0	0	0	0	0	0	0	0	0	0	0	0	0	0	0	0	0	0	0	0	0	0	0	0	0	0	0	0	0	0	0	0	0.708	0.706	0
HOXA6	0	0	0	0	0	0	0	0	0	0	0	0	0	0	0	0	0	0	1.43355	0	0	0	0	0	0	0	0	0	0	0	0	0	0	0	0	0	0	0	0	0	0	0	0	0	0	0	0	0	0	0	0	0	-0.413049	0	0	0	0	0	0	0	0	0	0	0	0	0	0	0	0	0	0	0.457	0	0.645	0.625	0
HPD	0	0	0	0	0	0	0	0	0	0	0	0	0	0	0	0	0	0	0	0	0	0	0	0	0	0	0	0	0	0	0	0	0	0	0	0	0	0	0	0	0	0	0	0	0	0	0	0	0	0	0	0	0	0	0	0	0	0	0	0	0	0	0	0	0	0.691675	0	0	0	-0.695145	0	-0.853	0	-0.579	-0.568	0
HPS3	0	0	0	0	0	0	0	0	0	0	0	2.1	0	0	0	0	0	0	0	0	0	0	0	0	0	0	0	0	0	1.08744	0	0	0	0	0	0	0	0	0	0	0	0	0	0	0	0	0	0	0	0	0	0.562078	0	0	0	0	0	0	0	0	0	0	0	0	0	0	0	0	0	0	0	0	0	-0.404	-0.396	0
HSP90AB1	0	0	0	0	0	0	0	0	0	0	0	0	0	0	0	0	0	0	0	0	0	0	0	0	0	0	0	0	0	0	0	0.722	0	0	0.517865	0.49864	0	0	0	0	0	0	0	0	0	0	0	0	0	0	0	0.866183	0	0	0	0	0	0	0	0	0	0	0	0	0	0	0	0	-0.838909	0	0	0	0	0	0	0
HSPA1L	0	0	0	0	0	0	0	0	0	0	0	0	0	0	0	0	0	0	0	0	0	0	0	0	0	0	0	0	0	0	0	1.43	0	0	0	0	0	0	0	0	0	0	0	0	0.482063	0	0	0	0	0	0	0	-0.735346	0	0	0	0	0	0	0	0	0	0	0	0	0	0.879174	0	0.643782	0	0	0	0	0	0	0
HSPA4L	0	0	0	0	0	0	0	0	0	0	0	0	0	0	0	0	0	0	2.05555	2.22339	0	0	0.786	0.941	0	0	0	0	0	0	0	0.704	0	0	0	0	0	0	0	0	0	0	0	0	0	0	0	0	0	0	0	0	0	0	0	0	0	0	0	0	0	0	0	0	0	0	0	0	0	0	0	0	0	0	0	0
HSPA9	0	0	0	0	0	0	0	0	0	0	0	0	0	0	0	0	0	0	0	0	0	0	0	0	0	0	0	0	0	0	0	0.415	0	0	0	0	0	0	0	0	0	0	0	0	0	0	0	0	0	0	0	0.330038	0	0	0	0	0	0	0	0	0	0	0	0	0	-0.680464	-0.697975	-0.569781	0	0	0	0	0	0	0	0
HSPBAP1	0	0	0	0	0	0	0	0	0	0	0	0	0	0	0	0	0	0	0	0	0	-1.39582	0.552	0	0	0	0	0	0	0	0	0	0	0	0	0	0	0	0	0	0	0	0	0	0	0	0	0	0	0	0	0	0	0	0	0	0	0	0	0	0	0	0	0	0	0	0	0	1.18916	0	0	-0.304	0	0	-0.265	0
HTR2B	0	0	0	0	0	0	0	0	0	0	0	0	0	0	0	0	0	0	0	0	0	0	0	0	0	0	0	0	0	0	0	0.612	0	0	0	0	0	0	0	0	0	0	0	0	0	0	0	0	0	0	0	0	0	0	0	0	0	0	0	0	0	0	0	0	0	0	0	0	0	0	0	-1.13	-0.326	-1.14	-1.33	0
HYAL2	0.420565	0	0	0	0	0	0	0	0	0	0	0	0	0	0.63	0	0	0	0	0	0	0	0	0	0	0	0	0	0	0	0	0	0	0	0	0	0	0	0	0	0	0	0	0	0.739162	0.562515	0	0	0.658379	0	0	0	0	0	0	0	0	0	0	0	0	0	0	0	0	0	0	0	0	0	0	0	0	0	0	0
ICE2	0	0	0	0	0	0	0	0	0	0	0	0	0	0	0	0	0	0	0	0	0	0	0	0	0	0	0	0	0	0	0	-0.701	0	0	0.31538	0.479407	0	0	0	0	0	0	0	0	0	0	0	0	0	0	0	0	0	0	0	0	0	0	0	0	0	0	0	0	0	0	0	0	0	0	0	0	0	0.5	0.346	0
IDH2	0	0	0	0	0	0	0	0	0	0	0	0	0	0	0	0	0	0	0	0	-1.28712	0	0	0	0	0	0	0	0	-0.548397	0	0	0	0	0	0	0	0	0	0	0	0	0	0	0	0	0	0	0	0	0	0	0	0	0	0	0	0	0	0	0	0.267725	0	0	0	-1.30859	-0.888421	0	0	0	0	0	0	0	0	0
IDH3A	0.29819	0	0	0	0	0	0	0	0	0	0	0	0	0	0	0	0	0	0	1.30482	0	1.47247	0	0	0	0	0	0	0	0	0	0.523	0	0	0	0	0	0	0	0	0	0	0	0	0	0	0	0	0	0	0	0	0	0	0	0	0	0	0	0	0	0	0	0	0	0	0	-0.834914	0	0	0	0	0	0	0	0
IFNAR2	0	0	0	0	0	0	0	0	0	0	0	0	0	0	0	0	0	0	0	0	0	0	0	0	0	0	0	0	0	0	0	0	0	0	0	0	0	0	0	0	0	0	0	0	0	0	0	0	0	0	0	0	0	0.263799	0	0	0	0	0	0	0	0	0	0	0	0	0.742495	0	0	0	0	-0.349	0	-0.322	-0.594	0
IFRD2	0	0	0	0	0	0	0	0	0	0	0	0	0	0	0	0	0	0	0	0	0	0	0	0	0	0	0	0	0	-0.305232	0	0	0	0	0	0	0	0	0	0	0	0	0	0	0	0	0	0	0	0	0	0	0	-0.417657	0	0	0	0	0	0	0	0	0	0	0	-0.74201	-0.547526	-0.600473	0	0	0	0	0	0	0	0
IGF1R	-0.305187	0	0	0.512367	0	0	0	0	0	0	0	0	0	0	0	0	0	0	0	0	0	0	0	0	0	0	0	0	0	0	0	0	0	0	0	0	0	0	0	0	0	0	0	0	0	0	0	0	0	0	0	0	0	0	0	0	0	0	0	0	0	0	0	0	0	0	0.772502	0.85061	1.14729	0	0	0	0	0	0	0
IGF2BP2	0	0	0	0	0	0	0	0	0	0	0	0	0	0	0	0	0	0	0	0	0	0	0	0	0	0	0	0	0	0	0	0	0	0	0	0	0	0	0	0	0	0	0	0	0	0	0	0	0	0	0	0.382012	0	0	0	0	0	-0.304006	0	0	0	-0.32132	0	0	0	0	0	0	0	0	0	0	0	0.288	0.339	0
IGFBP5	0	0	0	0	0	0	0	0	0	0	0	0	0	0	0	0	0	0	0	0	0	0	0	0	0	0	0	0	0	0	0	-0.429	-0.874025	0	0	0	0	0	0	0	0	0	0	0	0	0	0	0	0	0	0	-0.311108	-0.459019	0	0	0	0	0	0	0	0	0	0	0	0	0	0	0	0	-0.376757	0	0	0	0	0	0
IGHD	0	0	0	0	0	0	0	0	0	0	0	0	0	0	0	0	0	0	0	0	0	0	0	0	0	0	0	0	0	0	0	0	0	0	0	0	0	0	0	0	0	0	0	0	0	0	0	0	0	0	0	0	0	0	0	0	0	-0.888969	-0.915936	0	-1.32193	-0.555605	-0.388267	0	0	0	0	0	0	0	0	0	0	0	0	0
IGHM	0	0	0	0	0	0	0	0	0	0	0	0	0	0	0	0	0	0	0	0	0	0	0	0	0	0	0	0	0	0	0	0	0	0	0	0	0	0	0	0	0	0	0	0	0	0	0	0	0	0	0	0	0	0	0	0	0	-0.535332	-0.621488	0	-1	-0.578574	-0.376834	0	0	0	0	0	0	0	0	0	0	0	0	0
IGSF21	0	0	0	0	0	0	0	0	0	0	0	0	0	0	0	0	0	0	0	0	0	0	0	0	0	0	0	0	0	0	0	0	0	0	0	0	0	0	0	0	0	0	0	0	0	0	0	0	0	0	0	0	0	0	0	0	0	0	0	0	0	0	0	0	0	0	0	0	0	0	0	-0.991	-0.281	-0.49	-0.428	-2.099
IGSF3	0	0	0	0	0	0	0	0	0	0	0	0	0	0	0	0	0	0	0	0	0	0	0	0	0	0	0	0	0	0	0	-0.692	0	0	0	0	0	0.818325	0.553608	0.586741	0	0	0	0	0	0	0	0	0	0	0	0	0.390492	0	0	0	0	0	0	0	0	0	0	0	0	0	0	0	0	0	0	0	0	0	0	0
IGSF8	0	0	0	0	0	0	0	0	0	0	0	0	0	0	0	0	0	0	-1.18195	0	0	0	0	0	0	0	0	0	0	0	0	0	0	0	0	0	0	0	0	0	0	0	0	0	0	0	0	0	0	0	0	0	0	-0.343892	0	0	0	0	0	0	0	0	0	0	0	0	0	0	0	0	0	0.479	0	0.562	0.321	0
IKZF3	0	0	0	0	0	0	0	0	0	0	0	0	0	0	0	0	0	0	0	0	0	0	0	0	0	0	0	0	0	0	0	0	0	0	0	0.284545	0	0	0	0	0	0	0	0	0	0	0	0	0	0	0	0	-0.522772	0	0	0	0	0	0	0	0	0.303684	0	0	0	0	0	0	0	0	0	0	0	-0.329	-0.427	0
IL11RA	0	0	0	0	0	0	0	0	0	0	0	0	0	0	0	0	0	0	0	0	0	0	0	0	0	0	0	0	0	0	0	0	0	0	0	0	0	0	0	0	0	0	0	0	0	0	0	0	0	0	0	-0.882827	0	0	0	0	0	0	0	0	-0.514573	-0.351493	0	0	0	-1.06106	-1.04016	0	0	0	0	0	0	0	0	0
IL15	-0.32	0	0	0	0	0	0	0	0	0	0	0	0	0	0	0	0	0	0	0	0	0	0	0	0	0	0	0	0	0	0	0	0	0	0	0	0	0	0	0	0	0	0	0	0	0	0	0	0	0	0	0	0	0	0	0	0	0	0	0	0	0	0	0	0	-0.511057	0	0	0	0	0	-0.269	0	-0.424	-0.427	0
IL17RD	0	-0.534919	0	0	0	0	0	0	0	0	0	0	0	0	0	0	0	0	0	0	0	0	0	0	0	0	0	0	0	0.927062	0	0	0	0	0	0	0	0	0	0	0	0	0	0	0	0	0	0	0	0	0	0	0	0	0	0	0	0	0	0	0	0	0	0	0	0	0	0	0	0	0	0.416	-0.312	0.398	0	0
IL1RAP	0	0	0	0	0	0	0	0	0	0	0	0	0	0	0	0	0	0	0	0	0	0	0	0	0	0	0	0	0	0	0	0.588	0	0	0	0	0	0	0	0	0	0	0	0	0	0	0	0	0	0	0	0	0	0.887589	0	0.955607	1.84265	0	0	0	0	0	0	0	0	2.17357	0	0	0	0	0	0	0	0	0	0
IL1RL2	0	0	0	0	0	0	0	0	0	0	0	0	0	0	0	0	0	0	0	0	0	0	3.279	1.935	0	0	2.386	0	0	0	0	0.653	0	0	0	0	0	0	0	0	0	0	0	0	0	2.11058	0	0	0	0	0	0	0	0	0	0	0	0	0	0	0	0	0	0	0	0	0	0	0	0	0	0	0	0	0	0
IL2RA	0	0	0	0	0	0	0	0	0	0	0	0	0	0	0	0	0	0	0	0	0	0	0	0	0	0	0	0	0	0	0	0	0	0	0	0	0	0	0	0	0	0	0	0	0	0	0	0	0	0	0	0	0	0	0	0	0	-0.304006	0	0	0	-0.496253	0	0	0	0	0	0	0	0	0	-0.847	0	-0.573	-0.884	0
IL34	0.399954	0	0	0	0	0	0	0	0	0	0	0	0	0	0	0	0	0	0	0	0	0	0	0	0	0	-1.27	0	0	0	0	0	0	0	0	0	0	1.01066	0.682935	0.445919	0	0	0	0	0	0	0	0	0	0	0	0	0	0	0	0	0	0	0	0	0	0	0	0	0	0	0	0	0	0	0	0	0	0	0	0
IL6ST	0	0	0	0	0	0	0	0	0	0	0	0	0	0	0	0	0	0	0	0	1.21805	0	0	0	0	0	0	0	0	0	0	0	0	0	0	0	0	0	0	0	0	0	0	0	0	0	0	0	0	0	0	0	0	0	0	0	0	0.422233	0	0	0	-0.728875	-0.459267	0	0	0	-1.26528	0	0	0	0	0	0	0	0	0
IMMT	0.284258	0	0	0	0	0	0	0	0	0	0	0	0	0	0	0	0	0	0	0	0	0	0	0	0	0	0	0	0	0	0	0	0	0	0	0	0	0	0	0	0	0	0	0	0	0	0	0	0	0	0	0	0	0	0	0	0	0	0.918386	0	0	0	0	0	0	-0.799978	0	-0.707274	-0.626445	0	0	0	0	0	0	0
INF2	0.27699	0	0	0	0	0	0	0	0	0	0	0	0	0	0	0	0	0	0	0	0	0	0	0	0	0	0	0	0	0	0	0	0	0	0	0	0	0.902548	0	0	0	0	0	0	0	0	0	0	0	0	0	0	0	0	0	0	0	-0.286304	0	0	0	-0.661636	-0.269897	0	0	0	0	0	0	0	0	0	0	0	0	0
ING3	0	0	0	0	0	0	0	0	0	0	0	0	0	0	0	0	0	0	-1.3529	-1.24698	0	0	0	0	0	0	0	0	0	0	0	0	0	0	0	0.420938	0	0	0	0	0	0	0	0	0	0	0	0	0	0	0	0	0	0	0	0	0	0	0	0	-0.514573	0	0	0	0	0	0	0	0.510138	0	0	0	0	0	0	0
INKA2	0.408542	0	0	0	0	0	0	0	0	0	0	0	0	0	0	0	0	0	0	1.3569	0	0	0	0	0	0	0	0	0	0	0	0	0	0	0	0	0	0	0	0	0	0	0	0	0	0	0	0	0	0	0	0	0	0.64464	0	0	0	0	0	0	0	0	0	0	0	0.935252	0.943291	0	0	0	0	0	0	0	0	0
INO80B	0	0	0	0	0	0	0	0	0	0	0	0	0	0	0	0	0	0	0	0	0	0	0	0	0	0	0	0	0	0	0	0	0	0	0	0	0.437904	0	0	0.314403	0	0	0	0	0	0	0	0	0	0	0	0.570516	0	0	0	0	0	0	0	0	0	0	0	0	0	0	0	0	0	0	0	0	0	0.266	0.295	0
INTS2	0	0	0	0	0	0	0	0	0	0	0	0	0	0	0	0	0	0	0	0	0	0	-0.604	0	0	0	0	0	0	0	0	0	0	0	0	0	0	0	0	0	0	0	0	0	0	0	0	0	0	0	0	0	0	0	0	0	0	0	0	0	0	0	0	0	0	-0.867427	0	0	0	0	0	-0.388	0	-0.383	-0.36	0
IPCEF1	0	0	0	0	0	0	0	0	0	0	0	0	0	0	0	0	0	0	0	0	0	0	1.674	0	0	0	0	0	0	0	0	0	0	0	0	0.277412	0	0	0	0	0	0	0	0	0	0	0	0	0	0	0	0	0	0	0	0	0	0	0	0	0	-0.298888	0	0	0	0.585712	0	0	0	0	0	0	0	0	-0.428	0
IPO5	0	0	0	0	0	0	0	0	0	0	0	0	0	0	0	0	0	0	-1.12804	-1.1164	0	0	0	0	0	0	0	0	0	0	0	0	0	0	0	0	0	0	0	0	0	0	0	0	0	0	0	0	0	0	0	0	0	0	0	0	0	0	0	0	0	0	0	0	0	-1.01766	-0.85237	0	0	0	0	0	0	0.353	0	0
IPO7	-0.264768	0	0	0	0	0	0.754677	0	0	0	0	0	0	0	0	0	0	0	0	0	0	0	0	0	0	0	0	0	0	0	0	0	0	0	0	0	0	0	0	0	0	0	0	0	0	0	0	0	0	0	0	0.985838	0	0	0	0	0	0	0	0	0	0	0	0	0	-0.919486	-0.627082	0	0	0	0	0	0	0	0	0
IQSEC3	0.584148	0	0	0	0	0	0	0	0	0	0	0	0	0	0	0	0	0	0	0	0	0	0	0	0	0	0	0	0	0	0	0.272	0	0	0	0	0	0	0.41593	0	0	0	0	0	0	-0.853079	0	0	0	0	0	0	0	0	0	0	0	0	0	0	0	0	0	0	0	0	0	0	0	0	0	0.348	0	0	0	0
IRF2	0	0	0	0	0	0	0	0	0	0	0	0	0	0	0	0	0	0	0	0	-1.49984	-1.38087	0	0	0	0	0	0	0	0	0	-0.546	0	0	0	0	0	0	0	0	0	0	0	0	0	0	0	0	0	0	0	0	0.58929	0.463054	0	0	0	0	0	0	0	0	0	0	0	0	0	0	0	0	0	0	0	0	0	0
IRF7	0.339732	0	0	0	0	0	0	0	0	0	0	0	1.376	0	0	0	0	0	0	0	0	0	0	0	0	0	0	0	0	0.60573	0	0	0	0	0	0	0	0	0	0.46574	0	0	0	1.4138	0	0	0	0	0	0	0	0	0	0	0	0	0	0	0	0	0	0	0	0	0	0	0	0	0	0	0	0	0	0	0	0
ISG15	0.374964	0	0	-0.518016	0	0	0	0	0	0	0	1.5	1.656	0	0	0	0	0	0	0	0	0	0	0	0	0	0	0	0	0.709045	0	0	0	0	0	0	0	0	0	0	0	0	0	0	0	0	0	0	0	0	0	0	0	0	0	0	0	0	0	0	0	0	0	0	0	0	0	0	0	0	0	0	0	0	0	0
ITGA2B	0	0	0	0	0	0	0	0	0	0	0	0	0	0	0	0	0	0	0	0	0	0	0	0	0	0	0	0	0	0	0	0	0	0	0	0	0	0	0	0	0	0	0	0	0	0	0	0	0	0	0	0	0	0.380976	0	0	0	-0.556393	0	0	-0.514573	-0.927293	-0.626151	0	0	0	0	0	0	0	0	0	0	0	0	0
ITGAD	-0.453808	0	0	0	0	0	0	0	0	0	0	0	0	0	0	0	0	0	0	0	0	0	0	0	0	1.217	0	1.125	0	0	0	0	0	0	0	0	0	0	0	0	0	0	0	0	0	0	0	0	0	0	0	0	0	0	0	0	0	0	0	0	0	0.336963	0.349057	0	0	0	0	0	0	0	0	0	0	0	0	0
ITGB7	0	0	0	0	0	0	0	0	0	0	0	0	0	0	0	0	0	0	0	0	0	0	0	0	0	0	0	0	0	0	0	0	0	0	0	0	0	0	0	0	0	0	0	0	0	0	0	0	0	0	0	0	0	-0.278056	0	0	0	0	0	0	0	0.44811	0	0	0	-1.93489	-1.53604	0	-1.27524	0	0	0	0	0	0	0
ITM2B	0	0	0	0	0	0	0	0	0	-0.723207	0	0	0	0	0	0	0	0	0	0	0	0	0	0	0	0	0	0	0	0	0	0	0	0	0	0	0	0	0	0	0	0	0	0	0	0	0	0	0	0	0	-0.387761	0	0.34791	0	0	0	0	0	0	0	-0.349487	0	0	0	0.444259	0	0	0	0	0	0	0	0	0	0
ITPK1	0	0	0	0	0	0	0	0	0	0	0	0	0	0	0	0	0	0	0	0	0	0	0	0	0	0	0	0	0	0.608274	0	0	0	0	0	0	0	0	0	0	0	0	0	0	0	0	0	0	0	0	0	0	0	0.401581	0	0	0	0	0	0	0	0	0	0	0	0	0	0	0	0	0	-0.554	0	-0.909	-0.543	0
ITPKC	0	0	0	0	0	0	0	0	0	0	0	0	0	0	0	0	0	0	0	0	0	0	1.028	0.749	0	0	1.114	0	0	0	0	1	0	0	0	0	0	0	0	0	0	0	0	0	0	0.571615	0	0	0	0	0	0	0	0	0	0	0	0	0	0	0	0	0	0	0	0	0	0	0	0	0	0	0	0	0	0
ITPR3	0	0	0	0	0	0	0	0	0	0	0	0	0	0	0	0	0	0	1.22246	0	0	0	0	0	0	0	0	0	0	0	0	0	0	0	0.498616	0	0	0	0	0	0	0	0	0	0	0.466332	0	0	0	0	0	0	0	0	0	0	0	0	0	0	0	0	0	0	0	0	0	0	0	0	0	-0.38	0	0	-0.354	0
JAG2	0	0	0	0	0	0	0	0	0	0	0	0	0	0	0	0	0	0	0	0	0	-1.29739	0	0	0	0	0	0	0	0	0	-0.435	0	0	0	0	0	0	0	0	0	0	0	0	0	0	0	0	0	0	0	-0.56545	0	0	0	0	0	0	0	0	0	0.418062	0.28004	0	0	0	0	0	0	0	0	0	0	0	0	0
JAM2	0.360752	0	0	0	0	0	0	0	0	0	0	1.7	0	0	0.836	0	0	0	0	0	0	0	0	0	0	0	0	0	0	0	0	0	0	0	0	0	0	0	0.373631	0	0	0	0	0	0	0	0	0	0	0	0	0	0	0	0	0	0	0	0	0	0	0	0	0	0	0	0	0	0	0	0	0	0	0	-0.479	0
JAM3	0	0	0	0	0	0	0	0	0	0	0	0	0	0	0	0	0	0	0	0	0	0	0	0	0	0	0	0	0	0	0	0	0	0	0	0	0	0	0	0	0	0	0	0	0	0	0	0	0	0	0	0	0	0	0	0	0	-0.434403	0	0	-0.514573	-0.817657	-0.561444	0	0	0	0	0	0	0	0	0	0	0	-0.36	0
JKAMP	0	0	0	0	0	0	-0.915331	0	0	0	0	0	0	0	0	0	0	0	0	0	0	0	0	0	0	0	0	0	0	0	0	-0.648	0	0	-0.417337	-0.317994	0	0	0	0	0	0	0	0	0	0	0	0	0	0	0	0	0	0	0	0	0	0	0	0	0	0	0	0	0	0	0	0	0.673054	0	0	0	0	0	0	0
JMY	0	0	0	0.551605	0	0	0	0	0	0	0	0	0	0	0	0	0	0	1.59791	0	0	0	0.753	0.709	0	0	0	0	0	0	0	0	0	0	0	0.280194	0	0	0	0	0	0	0	0	0	0	0	0	0	0	0	0	0	0	0	0	0	0	0	0	0	0	0	0	0	0	0	0	0	0	0	0	0	0	0	0
KANSL3	0	0.762629	0	0	0	0	3.68648	0	0	0	0	0	0	0	0	0	0	0	0	0	0	0	0	0	0	0	0	0	0	0	0	0	0	0	0	0	0	0	0	0	0	0	0	0	0	0	0	0	0	0	0	0	0	0	0	0	0	0	0	0	0	0	0	0	0	-0.533692	0	0	0	0	0	0	0	0.295	0.293	0
KARS1	0	0	0	0	0	0	0	0	0	0	0	0	0	0	0	0	0	0	-1.1435	0	0	0	0	0	0	0	0	0	0	0	0	0	0	0	0	0	0	0	0	0	0	0	0	0	0	0	0	0	0	0	0	0	0	0	0	0	0	0	0	0	0	0	0	0	0	-1.02485	-0.837874	0	-0.78394	0	0	0	0	0.312	0	0
KAT7	0	0	0	0	0	0	0	0	0	0	0	0	0	0	0	0	0	0	0	0	0	-1.28777	0	0	0	0	0	0	0	0	0	-0.542	0	0	0	0	0	0	0	0	0	0	0	0	0	0	0	0	0	0	0	0	0	0	0	0	0	0	0	0	0	0	0	0	-0.265305	0	0	0	0	0	0	0	0	0.345	0.277	0
KBTBD6	0	0	0	0.601881	0	0	0	0	0	0	0	0	0	0	0	0	0	0	0	0	0	0	0	0	0	0	0	0	0	0	0	-0.774	0	0	0	0	0	0	0	0	0	0	0	0	0	0	0	0	0	0	0	0	0	0	0	0	0	1.03562	0.831877	1.20163	0	0	0	0	0	0	0	0	0	0	0	0	0	0	0	0
KCMF1	0	0	0	0	0	0	0	0	0	0	0	0	0	0	0	0	0	0	0	0	0	0	0	0	0	0	0	0	0	-0.552936	0	0	0	0	0	0	0	0	0	0	0	0	0	0	0	0	0	0	0	0	0	-0.314815	-0.432793	0	0	0	0	0.400538	0	0.485427	0	0	0	0	0	0	0	0	0	0	0	0	0	0	0	0
KCNA2	0	0	0	0	0	0	0	0	0	0	0	0	0	0	0	0	0	0	0	0	0	0	0	0	0	0	0	0	0	0	0	-1.19	0	0	0	0	0	0	0	0	0	0	0	0	0	0	0	0	0	0	0	0	0	0	0	0	0	0	0	0	0	0	0	0	0	0	0	0	0	-0.505235	0	-0.818	0	-0.427	-0.344	0
KCNAB2	0	0	0	0	0	0	0	0	0	0	0	0	0	0	0	0	0	0	0	0	0	0	0	0	0	0	0	0	0	0.565795	0	0	0	0	0	0	0	0	0	0	0	0	0	0	0	0	0	0	0	0	0	0	0	0	0	0	0	0	0	0	0.485427	0	0	0	0	0	0	0	0	0	0	-1.15	0	-1.22	-1.54	0
KCND2	0	0	0	0	0	0	0	0	0	0	0	0	1.901	0	0	0	0	0	0	0	0	0	0	0	0	0	0	0	0	0	0	0	0	0	0	0	0	0.834328	0	0	0	0	0	0	0	0	0	0	0	0	0	0	0	0	0	0	0	0	0	0	0	0	0	0	0	0	0	0	0	0	0	-0.409	0	-0.555	-0.855	0
KCNE4	0	-0.767365	-0.630814	-0.513921	-0.526259	0	0	0	0	0	0	0	0	0	0	0	0	0	0	0	0	0	0	0	0	0	0	0	0	0	0	0	0	0	0	0	0	0	0.405527	0	0	0	0	0	0	0	0	0	0	0	0	0	0	0	0	0	0	0	0	0	0	0	0	0	0	0	0	0	0	0	0	0	0	0	0	0
KCNK6	0	0	0	0	0	0	0	0	0	0	0	0	0	0	0	0	0	0	0	0	0	0	0	0	0	0	0	0	0	0.559477	0	0	0	0	0	0	0	0	0	0	0	0	0	0	1.0921	0	1.11078	0	0.524833	0	0	0	0	0	0	0	0	0	0	0	0	-0.30884	0	0	0	0	0	0	0	0	0	0	0	0	0	0
KCNQ1	0.563042	0	0	0	0	0	0	0	0	0	0	0	0	0	0	0	0	0	0	0	0	0	0	0	0	0	0	0	0	0	0	0	0	0	0	0	0	0	0	0	0	0	0	0	0	0	0	0	0	0	0	0	0	0	0	0	0	0	0	0	0	-0.40777	0	0	0	0	0	0	0	0	0	-0.311	0	-0.287	-0.342	0
KCTD1	0	0	0	0	0	0	-1.44671	0	0	0	0	0	0	0	0	0	0	0	0	1.27696	0	0	0	0	0	0	0	0	0	0	0	-0.685	0	0	0	0	0	0	0	0	0	0	0	0	0	0	0	0	0	0	0	0	0	0	0	0	0	0	0	0	0	0	0	0	0	0	0	0	0	0	0	0.351	0	0.284	0	0
KDM1A	0	0	0	0	0	0	0	0	0	0	0	1.9	0	0	0	0	0	0	-1.2588	0	0	0	0	0	0	0	0	0	0	0	0	0	0	0	0	0	0	0	0	0	0	0	0	0	0	0	0	0	0	0	0	0	0	0	0	0	0	0	0	0	0	0	0	0	0	-0.97536	-0.932739	0	-0.488174	0	0	0	0	0	0	0
KDM2B	0	0	0	0	0	0	0	0	0	0	0	0	0	0	0	0	0	0	0	0	-1.27454	0	0	0	0	0	0	0	0	0	0	0	0	0	0	0	0	0	0	0	0	0	0	0	0	0	0	0	0	0	0	0	0	0	0	0	0	0	0	0	0	0	0	0	0	-1.29932	0	-1.1519	0	0	0	0	0	-0.39	-0.501	0
KHDRBS3	0	0	0	0	0	0	0	0	0	0	0	0	0	0	0	0	0	0	0	0	1.17519	1.16532	0	0	0	0	0	0	0	0	0	0.623	0	0	0	0	0	0	0	0	0	0	0	0	0	0	0	0	0	0	0	0.554583	0	0	0	0	0	0	0	0	0	0	0	0	0	0	0	0	0	0	0	0	0	0.3	0	0
KIAA0408	0	0	0	0	0	0	0	0	0	0	0	0	0	0	0	0	0	0	0	0	0	0	-0.805	0	0	0	-0.879	0	0	0	0	-1.8	0	0	0	0	0	-0.354566	0	0	0	0	0	0	0	0	0	0	0	0	0	0	0	0	0	0	0	0	0	0	0	0	0	0	0	0	0	0	0	-0.440675	0	0	0	0	0	0
KIAA0930	0	0	0	0	0	0	0	0	0	0	0	0	0	0	0	0	0	0	0	0	0	0	0	0	0	0	0	0	0	0.851054	0	0	0	0	0	0	0	0	0	0	0	0	0	0	0	0	0	0	0	0	0	0	0	0	0	0	0	0	0	0	0	0	0	0	0	-0.596038	0	0	0	0	0	-0.911	0	-1.46	-1.5	0
KIF16B	0	1.61485	0	0	0	0	0	0	0	0	0	0	0	0	0	0	0	0	0	0	0	0	0	0	0	0	0	0	0	0	-3	3.1	0	0	0	0	0	0	0	0	0	0	0	0	0	0	0	0	0	0	0	0.484418	0	0	0	0	0	0	0	0	0	0	0	0	0	0	0	0	0	0	0	-0.314	0	0	0	0
KIF2A	0	0	0	0	0	0	0	0	0	0	0	0	0	0	0	0	0	0	0	0	0	0	0	0	0	0	0	0	0	0	0	0	0	0	0	0	0	0	0	0	0	0	0	0	0	0	0	0	0	0	0	0	0	0	0	0	0	0	0	0	-0.321928	-0.534058	-0.35035	0	0	-0.878334	-0.802832	0	0	0	0	0	0	0	0	0
KIF3B	0	0	0	0	0	0	0	0	0	0	0	0	0	0	0	0	0	0	0	0	0	0	0	0	0	0	0	0	0	0	0	0	0	0	0	0	0	0	0	0	0	0	0	0	0	0	0	0	0	0	0	0.59328	0	0	0	0	0	0	0	0	0	0	0	0	0	0	0.621937	0	0	0	0	-0.349	0	-0.433	-0.343	0
KIFAP3	0	0	0	0	0	0	0	0	0	0	0	0	0	0	0	0	0	0	0	0	0	0	0	0	0	0	0	0	0	0	0	0	0	0	0	0	0	0	0	0	0	0	0	0	0	0	0	0	0	0	0	0	0	0	0	0	0	0.31034	0.286881	0	0	0	0	0	0	-0.91372	-0.773218	0	0	0	0	0	0	0	-0.311	0
KIR2DL1	0	0	0	0	0	0	0	0	0	0	0	0	0	0	0	0	0	0	0	0	0	0	0	0	0	0	0	0	0	0	0	0	0	0	0	0	0	0	0	0	0	0	0	0	0	0	0	0	0	0	0	0	0	0	1.57741	0	-0.488231	0	0	0	0	1.0088	0.591546	0.265802	0	0	0	0	0	0	0	0	0	0	0	0
KIR2DS4	0	0	0	0	0	0	0	0	0	0	0	0	0	0	0	0	0	0	0	0	0	0	0	0	0	0	0	0	0	0	0	0	0	0	0	0	0	0	0	0	0	0	0	0	0	0	0	0	0	0	0	0	0	0	1.54777	-0.264055	-0.526164	0	0	0	0	1.17048	0.514666	0	0	0	0	0	0	0	0	0	0	0	0	0
KL	0.56876	0	0	0	0	0	0	0	0	0	0	1.6	0	0	0	0	0	0	0	0	0	0	0	0	0	0	0	0	0	0	0	0	0	0	0	0	0	0	0.424118	0	0	0	0	0	0	0	0	0	0	0	0	0	0	0	0	0	0	0	0	0	0	0	0	0	0	0	0	0	0	0	0	0	0	-0.274	-0.266	0
KLC1	0	0	0	0	0	0	0	0	0	0	0	0	0	0	0	0	0	0	0	0	0	0	0	0	0	0	0	0	0	0	0	0	0	0	0	0	0	0	0	0	0	0	0	0	0	0	0	0	0	0	0	0.656184	0.72357	0	0	0	0	0	0	0	0	0	0	0	0	0	0.495482	0	0.531725	0	0	0	0	-0.276	0	0
KLF13	0	0	0	0	0	0	0	0	0	0	0	0	0	0	0	0	0	0	0	0	0	0	0	0	0	0	0	0	0	0	0	-0.548	0	0	0	0	0	0	0	0	0	0	0	0	-0.395293	-0.617183	0	0	0	0	0	-0.898666	0	0	0	0	0	0	0	0	0	0	0	0	0	0	0	0	0	0	0	0	0.345	0	0	0
KLF16	0	0	0	0	0	0	0	0	0	0	0	0	0	0	0	0	0	0	0	0	0	0	1.449	0	0	0	0	0	0	0	0	0	0	0	0	0	0	0	0.447634	0	0	0	0	0	0.878232	0	1.02895	0	0	0	0	0	0	0	0	0	0	0	0	0	0	0	0	0	0	0	0.927054	0	0	0	0	0	0	0	0	0
KLHDC3	0	0	0	0	0	0	0	0	0	0	0	0	0	0	0	0	0	0	0	0	0	0	0	0	0	0	0	0	0	-0.842682	0	-1.06	0	0	0	0	0	0	0	0	0	0	0	0	0	0	0	0	0	0	0	-0.745129	-0.780211	0	0	0	0	0	0	0	0	0	0	0	0	-0.522155	0	0	0	0	0	0	0	0	0	0
KLHDC9	0	0	0	0	0	0	0	0	0	0	0	0	0	0	0	0	0	0	0	0	0	0	0	0	0	0	0	0	0	-0.45443	0	-0.523	0	0	0	0	-0.593542	0	0	0	0	0	0	0	0	0	0	0	0	0	0	-0.402642	-0.321979	0	0	0	0	0	0	0	0	0	0	0	0	0	0	0	0	0	0	0	0	0	0	0
KLHL3	0	0	0	0	0	0	0	0	0	0	0	0	0	0	0	0	0	0	0	0	0	0	0	0	0	0	0	0	0	0.599097	0	1.01	0	0	0	0	0	0	0	0	0	0	0	0	0	-0.585177	0	0	0	0	0	0.542052	0	0	0	0	0	0	0	0	0	0	0	0	0	-1.23405	0	0	0	0	0	0	0	0	0	0
KLHL8	-0.268402	0	0	0	0	0	0	0	0	0	0	0	0	0	0	0	0	0	0	0	0	0	0	0	0	0	0	0	0	0	0	0	0	0	0	0	0	0	0	0	0	0	0	0	0	0	0	0	0	0	0	-0.269952	0	0.437099	0	0	0	0	0	0	0	0	0	0	0	0.651777	0	0	0	0	0	0	0	0.304	0	0
KLRC2	0	0	0	0	0	0	0	0	0	0	0	0	0	0	0	0	0	0	0	0	0	0	0	0	0	0	0	0	0	0	0	0	0	0	0	0	0	0	0	0	0	0	0	0	0	0	0	0	0	0	0	0	0	0	1.36625	0	-0.484141	0	0	0	0	0.519586	0.374179	0	0	0	0	0	0	0	0	0	0	0	-0.485	0
KRAS	0	0	0	0	0	0	0	0	0	0	0	0	0	0	0	0	0	0	0	0	0	0	0	0	0	0	0	0	0	0	0	0	0	0	0	0	0	0	0	0	0	0	0	0	0.382184	0	0	0	0	0	0	0	0	0.48954	0	0	0	0	0	0	0	0	0	0	0	1.24635	0	0	0	0	0	0	0	-0.272	-0.318	0
KRBOX5	0	0	0	0	0	0	0	0	0	0	0	0	0	0	0	0	0	0	0	0	0	0	0	0	0	0	0	0	0	0	0	-0.433	0	0	0	0	0	0.577818	0	0	0	0	0	0	0	0	0	0	0	0	0	0	0	0	0	0	0	0	0	0	0	0	0	0	0	-0.406279	-0.440077	0	0	0	0	0	0	-0.277	0	0
KREMEN1	-0.281451	0	0	0	0	0	0	0	0	0	0	0	0	0	0	0	0	0	0	-1.19176	0	0	0	0	0	0	0	0	0	-0.398812	0	0	0	0	0	0	0	0	0	-0.278547	0	0	0	0	0	0	0	0	0	0	0	0	0	0.750522	0	0	0	0	0	0	0	0	0	0	0	0	0	0	0	0	0	0	0	0	0	0
KRR1	0	0	0	0	0	0	0	0	0	0	0	0	-0.326	0	0	0	0	0	0	0	0	0	0	0	0	0	0	0	0	0	0	0	0	0	0	0	0	0	0	0	0	0	0	0	0	0	0	0	0	0	0	0	0	0	0	0	0	-0.666576	-0.643856	-0.514573	-0.736966	0	0	0	0	0	0	0	0	0	0	0	0	0	0	0
L3MBTL2	0	0	0	0	0	0	0	0	0	0	0	0	0	0	0	0	0	0	0	0	0	0	0	0	0	0	0	0	0	0	0	-0.342	0	0	0	0	0	0	0	0	0	0	0	0	0	0	0	0	0	0	0	0	-0.480511	-0.273752	0	0	0	0	0	0	0	0	0	0	0	-0.987825	-1.09319	0	0	0	0	0	0	0	0	0
LACTB	0	0	0	0	0	0	0	0	0	0	0	0	0	0	0	0	0	0	0	0	0	0	0	0	0	0	0	0	0	-0.519107	0	0	0	0	0	0	0	0	0	0	0	0	0	0	0	0	0	0	0	0	0	0.302578	0	0	0	0	0	0	0	0	0	0	0	0	0	0.776395	0	0	0	0	0	0	0	-0.666	-0.688	0
LAMA3	0.534038	0	0	0	0	0	0	0	0	0	0	0	0	0	0	0	0	0	0	0	0	0	0	-1.073	0	0	0	0	0	0	0	0	0	0	0	0	0	0.801292	0.449243	0.389453	0	0	0	0	0	0	0	0	0	0	0	0	0	0	0	0	0	0	0	0	0	0	0	0	0	0	0	0	0	0	0	0	0	0	0	0
LAMB2	0	0	0	0	0	0	0	0	0	0	0	0	0	0	0	0	0	0	0	0	0	0	0	0	0	0	0	0	0	0	0	0	0	0	0	0	0	0.49487	0	0	0	0	0	0	0	0	0	0	0	0	0	-0.868956	0	0	0	0	0	0	0	0	0	-0.264471	0	0	0	0	0	0	0	0	0	-0.287	0	-0.307	0	0
LARP1B	0	0	0	0	0	0	0	0	0	0	0	0	0	0	0	0	0	0	0	0	0	0	0	0	0	0	0	0	0	0	0	0.609	0	0	0.415982	0.294307	0	0	0	0	0	0	0	0	0	0	0	0	0	0	0	-0.415434	-0.717469	0	0	0	0	0	0	0	0	0	0	0	0	0	0	0	0	0	0	0	0	0	0	0
LARP4B	0	-0.643539	-0.848898	0	-0.596417	0	0	0	0	0	0	0	0	0	0	0	0	0	0	0	0	0	0	0	0	0	0	0	0	-0.630401	0	0	0	0	0	0	0	0	0	0	0	0	0	0	0	0	0	0	0	0	0	0	0	0	0	0	0	0	0	0	0	0	0	0	0	0	0	0	0	0	0	0	0	0	-0.279	0
LARP6	0	0	0	0	0	0	0	0	0	0	0	0	0	0	0	0	0	0	0	0	0	0	0	0	0	0	0	0	0	1.39721	0	0	0	0	0	0	0	0	0	0	0	0	0	0	0	0	0	0	0	0	0	0.488769	0	0	0	0	0	0	0	0	0	0	0	0	0	0	0	0	0	0	0	0	0.403	0.472	0.269	0
LATS1	0	0	0	0	0	0	0	0	0	0	0	0	0	0	0	0	0	0	-1.19732	-1.19524	0	0	0	0	0	0	0	0	0	0	0	0	0	0	0	0	0	0.379876	0	0	0	0	0	0	0	0	0	0	0	0	0	0	0	0	0	0	0	0	0	0	0	0	0	0	0	0	0	0	0	-0.506011	0	0	0	0	0.303	0
LCK	0	0	0	0	0	0	0	0	0	0	0	0	0	0	0	0	0	0	0	0	0	0	0	0	0	0	0	0	0	0	0	0	0	0	0	0	0	0	0	0	0	0	0	0	0	0	0	0	0	0	0	0	0	0	0	0	0	0	0	0	0	0	0	0	0	-1.83154	-1.71845	-1.25741	-1.08899	0	0	0	0	0	0	-1.02825
LCLAT1	0	0	0	0	0	0	0	0	0	0	0	0	0	0	0	0	0	0	0	0	0	0	0	0	0	0	0	0	0	0	0	0	0	0	0	0	0	0	0	0	0	0	0	0	0	0	0	0	0	0	0	1.43761	0.783405	0	0	0	0	0	0	0	0	0	0	0	0	0	0	0	0	0	0	-0.449	0	-0.612	-0.822	0
LCN2	0	0	0	0	0	0	0	0	0	0	0	0	0	0	0	0	0	0	0	0	0	0	0	0	0	0	0	0	0	0	0	0	0	0	0	0	0	0	0	0	0	0	0	0	0	0	0	0	0	0	0	0	0	0	0	0	0	-0.68966	0	-0.736966	-0.514573	-0.369515	0	0	0.29267	0	0	0	0	0	0	0	0	0	0	0
LCNL1	0	0	0	0	0	0	0	0	0	0	0	0	0	0	0	0	0	0	0	0	0	0	0	0	0	0	0	0	0	0	0	0	0	0	0	0	0	0	0.504147	0.52547	0	0	0	0	0	0	0	0	0	0	0	0	0	0	0	0	0	0	0	0	0	0.300778	0	0	0	0	0	0	0	-1	0	0.265	0	0	0	0
LDAF1	0	0	0	0	0	0	0	0	0	0	0	0	0	0	0	0	0	0	0	0	0	0	0	0	0	0	0	0	0	0	0	0	0	0	0	0	-0.621484	0	-0.308629	-0.333882	0	0	0	0	0	0	0	0	0	0	0	-0.823261	0	0.369194	0	0	0	0	0	0	0	0	0	0	0	0	0	0	0	0	0	0	0	0	0	0
LDB3	0	0	0	0	0.518352	0	0	0	0	0	0	0	0	0	0	0	0	0	-1.18947	-1.23886	0	0	0	0	0	0	0	0	0	-0.756198	0	0	0	0	0	0	0	0	0	0	0	0	0	0	0	0	0	0	0	0	0	-0.72768	0	0	0	0	0	0	0	0	0	0	0	0	0	0	0	0	0	0	0	0	0	0	0	0
LDLRAD3	0	0	0	0	0	0	0	0	0	0	0	0	0	0	0	0	0	0	0	1.42855	0	0	0	0	0	0	0	0	0	0	0	0	0	0	0	0	0	0.649854	0	0	0	0	0	0	0	0	0	0	0	0	0	0	0	0	0	0	0	0	0	0	0	-0.267936	0	0	0	0	0	0	0	0.312189	0	0	0	0	0.41	0
LEAP2	0	-0.568928	0	-0.507964	0	0	0	0	0	0	0	0	0	0	0	0	0	0	0	0	0	0	0	0	0	0	0	0	0	0	0	-0.778	0	0	0	0	0	0	0	0	0	0	0	0	0	0	0	0	0	0	0	-0.702259	-0.568862	0	0	0	0	0	0	0	0	0	0	0	0	0	0	0	0	0	0	0	0	0	0	0
LGALS2	0	0	0	0	0	0	0	0	0	0	0	0	0	0	0	0	0	0	0	0	0	0	0	0	0	0	0	0	0	0	0	0	0	0	0	0	0	0	0	0	0	0	0	0	0	0	0	0	0	0	0	0	0	0	0	0	0	0	0	0	0	-0.295969	-0.288271	0	0	-1.96564	0	0	0	0	0	-0.314	0	0	0	-2.06944
LGALS9C	0	0	0	0	0	0	0	0	0	0	0	0	0	0	0	0	0	0	0	0	0	0	0	0	0	0	0	0	0	0	0	0.405	0	0	0	0	0	0	0	0	0	0	0	0	0	0	0	0	0	0	0	0	0	0	0	0	0	0	0	0	0	0.696157	0.482391	0	0	0	0	0	0	0	0	0	0	-1.36	-1.36	0
LGR5	-0.732252	0	0.923741	0	0	0	0	0	0	0	0	0	0	0	0	0	0	0	0	0	0	0	0	0	0	0	0	0	0	0	0	-1.18	0	0	0	0	0	0	-0.429689	0	0	0	0	0	0	-1.09309	0	0	0	0	0	0	0	0	0	0	0	0	0	0	0	0	0	0	0	0	0	0	0	0	0	0	0	0	0	0
LHFPL6	0	0	0	0	0	0	0	0	0	0	0	0	0	0.406	0.516	0	0	0	0	0	0	0	0	0	0	0	0	0	0	0	0	0	0	0	0	0	0	0.610385	0.270165	0	0	0	0	0	0	0	0	0	0	0	0	0	0	0	0	0	0	0	0	0	0	0	0	0	0	0	0	0	0	0	0	0	0	0.291	0	0
LHX6	0.328959	0	0	0	0	0	0	0	0	0	0	0	0	0	1.246	0	0	0	0	0	0	0	0	0	0	0	0	0	0	0.573287	0	0	0	0	0	0	0	0	0	0	0	0	0	0	0	0	0	0	0	0	0	0	0	0	0	0	0	0	0	0	0	0	0	0	0	0	0	0	0	0	0	0	0	-0.264	-0.341	0
LIG4	-0.273389	-0.56165	0	0	-0.537502	0	0	0	0	0	0	0	0	0	0	0	0	0	0	0	0	0	0	0	0	0	0	0	0	0	0	0	0	0	0	0	0	0	0	0	0	0	0	0	0	0	0	0	0	0	0	0.465775	0	0	0	0	0	0	0	0	0	0	0	0	0	0	0	0	0	0	0	0	0	-0.338	0	0
LIME1	0	0	0	0	0	0	0	0	0	0	0	0	0	0	0	0	0	0	0	0	0	0	0	0	0	0	0	0	0	0	0	0	0	0	0	0	0	0	0	0	0	0	0	0	0	0	0	0	0	0	0	0	0	-0.482879	0	0	0	0	0	0	0	0	0	0	0	-1.33019	-1.1544	0	0	0	0	0.268	0.325	0	0	0
LINC00963	0	0	0	0	0	0	0	0	0	0	0	0	0	0	0	0	0	0	0	0	0	0	0	0	0	0	0	0	0	0	0	1.01	0	0.522914	0	0	0	0	0.363085	0.628489	0	0	0	0	0	0.958968	0	0	0	0	0	0	0	0	0	0	0	0	0	0	0	0	0	0	0	0	0	0	0	0	0	0	0	0	0	0
LINC01128	0	0	0	0	0	0	0	0	0	0	0	0	0	0	0	0	0	0	0	0	0	0	0.57	0	0	0	0	0	0	-0.504125	0	-0.445	0	0	0	0	0	0	0	0	0	1.03225	0	0	0	0.356781	0	0	0	0	0	0	0	0	0	0	0	0	0	0	0	0	0	0	0	0	0	0	0	0	0	0	0	0	0	0
LINC03040	0	0	0	0	0	0	0	0	0	0	0	0	0	0	0	0	0	0	0	0	0	0	4.243	3.056	0	0	1.871	0	2.406	0	0	0	0	0	0	0	0	0	0	0	0	0	0	0	0	0	0	0	0.451411	0	0	0	0	0	0	0	0	0	0	0	0	0	0	0	0	0	0	0	0	0	0	0	0	0	0	0
LINGO2	0	0	0	0	0	0	0	0	0	0	0	1.6	0	0	0	0	0	0	0	0	0	0	0	0	0	0	0	0	0	0	0	0	0	0	0	0	0	0	0	0	0	0	0	0	0	0	0	0	0	0	0	0	0	0	1.66237	0	-0.30714	0	0	0	0	0.784832	0.462793	0	0	0	0	0	0	0	0	0	0	0	0	0
LINS1	0	0	0	0.556264	0	0	0	0	0	0	0	0	0	0	0	0	0	0	0	0	0	0	0	0	0	0	0	0	0	0	0	-0.48	0	0	0	0	0	0	0	0	0	0	0	0	0	0	0	0	0	0	0	0	0	0	0	0	0	0	0	0.678072	0	0	0	0	0	0	-0.522979	-0.506818	0	0	0	0	0	0	0	0
LIPT1	0	0	0	0	0	0	0	0	0	0	0	0	0	0	0	0	1.00034	0	0	0	0	0	0	0	0	0	0	0	0	0	0	-0.385	0	0	-0.307501	0	0	0	0	0	0	0	0	0	0	0	0	0	0	0	0	0	-0.380007	0	0	0	0	0	0	0	0	0	0	0	0	-1.37369	0	0	0	0	0	0	0	0	0	0
LMOD2	-0.301384	0	0	0	0	0	0	0	0	0	0	0	0	0	0	0	0	0	0	0	0	0	0	0	0	0	0	0	0	0	0	0.955	0	0	0	0	0	0	0	0	0	0	0.836107	0.852344	0	0	0	0	0	0	0	0	1.08319	0	0	0	0	0	0	0	0	0	0	0	0	0	0	0	0	0	0	0	0	0	0	0
LONP2	0	0	0	0	0	0	-1.4763	0	0	0	0	0	0	0	0	0	0	0	0	0	0	0	0	0	0	0	0	0	0	0	0	0	0	0	0	0	0	0	0	0	0	0	0	0	0	0	0	0	0	0	0	0	-0.649865	0	0	0	0	0	0	0	0	0	0	0	0	0	-0.542018	0	0	0	0	0	0	0.275	0.426	0
LPAR2	0	0	0	0	0	0	0	0	0	0	0	0	0	0	0	0	0	0	0	0	0	0	2.326	0	0	0	0	0	0	0	0	0	0	0	0	0	0	0	0	0	0	0	0	0	0	0	0	0	0	0	0	0	0	0	0	0	0	0	0	0	0	0	0	0	0	0	0.959251	0	0.76212	0	0	0	-0.299	0	-0.379	0
LPCAT3	0.287525	0	0	0	0	0	0	0	0	0	0	0	0	0	0	0	0	0	0	0	0	1.31234	0	0	0	0	0	0	0	0	0	0	0	0	0	0	0	0	0	0	0	0	0	0	0	0	0	0	0	0	0	0	0	0.322495	0	0	0	0	0	0	0	0	0	0	0	0	1.19106	0	1.01809	0	0	0	0	0	0	0
LRATD2	0	0	0	0	0	0	0	0	0	0	0	0	0	0	0	0	0	0	0	0	0	0	0	0	0	-1.288	0	0	0	0	0	0	0	0	0	0	0	0	0	0	0	0	0	0	-1.12253	0	0	0	-0.641316	0	0	0	0	0	0	0	0	0	0	0	0	0	0	0	0	-0.415462	0	0	0	0.323554	0	0	0	0	0	0
LRIG2	0	0	0	0	0	0	0	0	0	0	0	0	0	0	0	0	0	0	0	0	-1.4063	0	0	0	0	0	0	0	0	0	0	-0.896	0	0	0	0	0	0	0	0	0	0	0	0	0	0	0	0	0	0	0	-0.415946	0	0	0	0	0	0	0	0	0	0	0	0	0	0	0	0	0	0	0	0	0	0.316	0.272	0
LRIG3	0	0	0	0.522382	0	0	0	0	0	0	0	0	0	0	0	0	0	0	0	0	0	0	0	0	0	0	0	0	0	0	0	-0.956	0	0	-0.288101	0	0	0	0	0	0	0	0	-1.29671	0	0	0	0	0	0	0	0	0	0	0	0	0	0	0	0	0	0	0	0	0	0	0	0	0	0	0	0	0	0.586	0	0
LRRC37B	-0.282568	-0.495333	0	0	0	0	0	0	0	0	0	0	0	0	0	0	0	0	0	0	0	0	0	0	0	0	0	0	0	0	0	-0.527	0	0	-0.453046	-0.457198	0	0	0	0	0	0	0	0	0	0	0	0	0	0	0	0	0	0	0	0	0	0	0	0	0	0	0	0	0	0	0	0	0	0	0	0	0	0	0	0
LRRC38	0	0	0	0	0	0	0	0	0	0	0	0	0	0	0	0	-1.40574	0	-1.46981	0	0	-1.50845	0	0	0	0	0	0	0	0	0	-1.03	0	0	0	0	0	0	0	0	0	0	0	0	0	0	0	0	0	0	0	-1.29142	0	0	0	0	0	0	0	0	0	0	0	0	0	0	0	0	0	0	0	0	0	0	0	0
LRRC59	0	0	0	0	0	0	0	0	0	0	0	0	0	0	0	0	0	0	0	0	0	0	0	0	0	0	0	0	0	0.91844	0	0	0.763899	0	0	0	0	0	0	0	0	0	0	0	0	0	0	0	0	0	0	0	0	0	0	0	0	0	0	0	0	0	0	0	0	0	0	0	0	0	0	-0.613	0	-0.845	-0.692	0
LRRC8D	0	0	0	0	0	0	0	0	0	0	0	0	0	0	0	0	0	0	0	0	0	0	0	0	0	0	0	0	0	0.446504	0	-0.335	0	0	0	-0.354614	0	0	0	0	0	0	0	0	0	0	0	0	0	0	0	0	0	0	0	0	0	0	0	0	0	-0.263236	0	0	0	0	0	0	0	0	0	0	0	0	-0.269	0
LRRTM4	0	0	0	0	0	0	0	0	0	0	0	0	0	0	0	0	0	0	0	0	0	0	0	0	0	0	0	0	0	0	0	-1.28	0	0	0	0	0	0	0	0	0	0	0	0	0	0	0	0	0	0	0	0	0	0	0	0	0	0	0	0	0	0	0	0	0	0	0	0	0	-1.35364	0	-1.17	0	-0.776	-0.824	0
LRWD1	0	0	0	0	0	0	0	0	0	0	0	0	0	0	0	0	0	0	0	0	0	0	0	0	0	0	0	0	0	0	0	0	0	0	0	0	0	0	0	0	0	0	0	0	0	0	0	0	0	0	0	0	-0.485368	0	0	0	0	0	0	0	0	0	0	0	0	0.616984	1.04581	0.846306	1.15178	0	0	0	0	0	0	0
LSM7	0.271714	0	0	0	0	0	0	0	0	0	0	0	0	0	0	0	0	0	0	0	0	0	0	0	0	0	0	0	0	0	0	0	0	0	0	0	0.478046	0	0	0	0	0	0	0	0	0	0	0	0	0	0	0.822852	0	0	0	0	0	0	0	0	0	0	0	0	0	-1.06672	-0.769921	0	0	0	0	0	0	0	0	0
LSR	0.537804	0	0	0	0	0	0	0	0	-4.14912	0	0	0	0	0	0	0	0	0	-1.19256	0	0	0	0	0	0	0	0	0	0	0	0	0	0	0	0	0	0	0	0	0	0	0	0	-0.570078	0	0	0	0	0	0	0	0	0	0	0	0	0	0	0	0	-0.451973	0	0	0	0	0	0	0	0	0	0	0	0	0	0
LUCAT1	0	0	0	0	0	0	0	0	0	0	0	0	0	0	0	0	0	0	0	0	0	0	4.594	0	0	0	4.944	0	2.527	0	0	0	0	0	0	0	0	0	0	0	0	2.28936	0	2.66524	0	0	0	0	0	0	0	0	0	0	0	0	0	0	0	0	0	0	0	0	0	0	0	0	0	0	0	0	0	0	0	0
LYNX1	0	0	0	0	0	0	0	0	0	0	0	0	0.582	0	0	0	0	0	0	1.21409	0	0	0	0	0	0	0	0	0	0	0	0	0	0	0	0	0	0	0.379546	0.344206	0	0	0	0	0	0	0	0	0	0	0	0	0	0	0	0	0	0	0	0	0	0.34608	0	0	0	0	0	0	0	0	0	0	0	0	0	0
MAB21L1	0	0	0	0	0	0	0	0	0	0	0	0	0	0	0	0	0	0	0	0	0	0	0	0	0	0	0	0	0.939	0	0	-1.21	0	0	0	0	0	0	0	0	0	0	0	0	0	0	0	0	0	0	0	0	0	0	0	0	0	0	0	0	0	0	0	0	0	0	0	0	0	0	0	0.299	0	0.368	0.344	0
MACROH2A1	0	0	0	0	0	0	0	0	0	0	0	0	0	0	0	0	0	0	0	0	0	0	0	0	0	0	0	0	0	0.510277	0	0	0	0	0	0	0	0	0	0	0	0	0	0	0	0	0	0	0	0	0	0.520682	0	0	0	0	0	0	0	0	0	0	0	0	0	0.585642	0	0	0	0	0	-0.352	-0.283	0	0	0
MAGED1	0	0	0	0	0	0	0	0	0	0	0	0	0	0	0	0	0	0	0	0	0	0	0	0	0	0	0	0	0	0	0	0	0	0	0	0	0	0	0	0	0	0	0	0	0	0	0	0	0	0	0	0	0	-0.368675	0	0	0	0	0	0	0	0	0	0	0	-1.27691	-1.40005	0	0	0	0	-0.301	0	-0.572	0	0
MAK16	0	0	0	0	0	0	0	0	0	0	0	0	0	0	0	0	0	0	0	0	0	0	0.713	0	0	0	0	0	0	0	0	0	0	0	0	0	0	0	0	0	0	0	0	0	0	0	0	0	0	0	0	0.723515	0	-0.422231	0	0	0	0	0	0	0	0	0	0	0	0	0	0	0	0	0	0	0	-0.543	-0.688	0
MAMDC4	0.433504	0	0	0	0	0	0	0	0	0	0	0	0.879	0	0	0	0	0	0	0	0	0	0	0	0	0	0	0	0	0	0	0	0	0	0	0	0	0	0.37884	0.449281	0	0	0	0	0	0	0	0	0	0	0	0	0	0	0	0	0	0	0	0	0	0	0	0	0	0	0	0	0	0	0	0.535	0	0	0	0
MAML2	0.296	0	0	0	0	0	0	0	0	0	0	1.5	0	0	0	0	0	0	0	0	0	0	0	0	0	0	0	0	0	0	0	0	0	0	0	0	0	0	0	0	0	0	0	0	0	0	0	0	0	0	0	0	0	0	0	0	0	0	0	0	-0.514573	-0.395351	-0.272669	0	0	0	0	0	0	0	0	0	0	0	0	0
MAMSTR	0	-0.623764	0	0	0	0	0	0	0	0	0	0	0	0	0	0	0	0	0	0	0	-1.60782	0	0	0	0	0	0	0	0	0	0	0	0	0	-0.659042	0	0	0	0	0	0	0	-0.874439	0	-0.457065	0	0	0	0	0	0	0	0	0	0	0	0	0	0	0	0	0	0	0	0	0	0	0	0	0	0	0	0	0	0
MAN1B1	0	-0.48682	0	0	0	0	0	0	0	0	0	0	0	0	0	0	0	0	0	0	0	0	0	0	0	0	0	0	0	0.35657	0	0	0	0	-0.484683	-0.440625	0	0	0	0	0	0	0	0	0	0	0	0	0	0	0	0	0	0	0	0	0	0	0	0	0	0	0	0	0	-1.03663	0	0	0	0	0	0	0	0	0	0
MAN1C1	0	0	0	0	0	0	0	0	0	0	0	0	0	0	0	0	0	0	0	0	0	0	0	0	0	0	0	0	0	0.642662	0	-0.488	0	0	0	0	0	0	0	0	0	0	0	0	0	0	0	0	0	0	0	0	0	0	0	0	0	0	0	0	-0.321928	-0.510738	-0.287153	0	0	0	0	0	0	0	0	0	0	0	0	0
MAN2A1	0	0	0	0	0	0	0	0	0	0	0	0	0	0	0	0	0	0	0	0	0	0	0	0	0	0	0	0	0	0	0	0	0	0	0	0	0	0	0	0	0	0	0	0	0	0	0	0	0	0	0	0	0.371233	0	0	0	0	0	0	0	0	0	0	0	0	-0.600856	-0.613682	0	0	0	0	0	0	-0.544	-0.734	0
MAN2B2	0	0	0	0	0	0	0	0	0	0	0	0	0	0	0	0	0	0	0	0	0	0	0	0	0	0	0	0	0	1.11966	0	-0.623	0	0	0	0	0	0	0	0	0	0	0	0	0	0	0	0	0	0	0	0	0	0	0	0	0	0	0	0	0	0	0	0	0	0	0	0	0	0	0	-0.266	0	-0.509	-0.663	0
MAP1LC3A	0	0	0	0	0	0	0	0	0	0	0	0	0	0	0	0	0	0	0	0	0	0	0	0	0	0	0	0	0	0	0	0	0	0	0	0	0	0	0	0	0	0	0	0	0	0	0	0	0	0	0	-0.71111	0	0	0	0	0	0	0	0	0	0	0	0	0	1.16121	1.34084	0.864379	0.852294	0	0	0	0	0	0	0
MAP3K20	0	0	0	0.670265	0.535741	0	-1.10428	0	0	0	0	0	0	0	0	0	0	0	0	0	0	0	0	0	0	0	0	0	0	0	0	0	0	0	0	0	0	0	0	0	0	0	0	0	0	0	0	0	0	0	0	0	0	0	0	0	0	0	0	0	0.485427	0	0	0	0	0	0.648819	0	0	0	0	0	0	0	0	0
MAP4K1	-0.398855	0	0	0	0	0	0	0	0	0	0	0	0	0	0	0	0	0	0	0	0	0	0	0	0	0	0	0	0	0	0	0	0	0	0	0	0	0	0	0	0	0	0	0	0	0	0	0	0	0	0	0	0	0	0	0	0	0	0	0	-0.321928	0	0	0	0	-1.34487	-0.555452	0	-1.30863	0	0	0	0	0	0	0
MAP4K3	-0.299922	0	0	0	0	0	0	0	0	0	0	0	0	0	0	0	0	0	-1.30378	-1.20706	0	0	0	0	0	0	0	0	0	0	0	0	0	0	0	0.357455	0	0	0	0	0	0	0	0	0	-0.375426	0	0	0	0	0	0	0	0	0	0	0	0	0	0	0	0	0	0	0	0	0	0	0	0	0	0	0	0	0	0
MAPK1IP1L	0	0	0	0	0	0	0	0	0	0	0	0	0	0	0	0	0	0	0	0	0	0	0.514	0.429	0	0	0	0	0	0	0	0	0	0	0	0.316225	0.328266	0	0	0	0	0	0	0	0	0	0	0	0	0	0	0	0	0	0	0	0	0	0	0	0	0	0	0	0	0	0	0	0	0	0	0	0	-0.312	0	0
MAPKAP1	0	0	0	0	0	0	0	0	0	0	0	0	0	0	0	0	0	0	0	0	0	0	0	0	0	0	0	0	0	0	0	-0.502	0	0	0	0	0	0	0	0	0	0	0	0	0	0	0	0	0	0	0	0	0	0	0	0	0	0	0	0	0	0	0	0	0	-0.528518	0	0	0	0	0	-0.426	0	-0.611	-0.57	0
MARCHF8	0	0	0	0	0	0	0	0	0	0	0	0	0	0	0	0	0	0	0	0	0	0	-0.669	-0.478	-9.422	0	0	0	0	0	0	-0.689	0	0	0	0	0	0	0	0	0	0	0	0	0	0	0	0	0	0	0	0	0	0.372882	0	0	0	0	0	0	0	0	0	0	0	0	0	0	0	0	0	0	0	0	0	0
MARCO	0	0	0	0	0	0	0	0	0	0	0	0	0	0	0	0	0	0	0	0	0	0	0	0	0	0	0	0	0	1.1309	0	0	0	0	0	0	0	0	0	0	0	0	0	0	0	0	0	0	0	0	0	0	0	0.407865	0	0	0	0	0	0	0	0	0	0	0	0	0	0	0	0	0	0	-0.385	-0.77	-0.737	0
MARK1	0	0	0	0	0	0	0	0	0	0	0	0	0	0	0	0	0	0	0	0	0	0	0	0	0	0	0	0	0	0	0	0.71	0	0	0	0	0	0	0	0	0	0	0	0	0	0	0	0	0	0	0	0.551495	0	0	0	0	0	0	0	0	0	0	0	0	0	0	0	0	0	0	0	-0.486	0	-0.553	-0.444	0
MASP1	0	0	0	0	0	0	0	0	0	0	0	0	0	0	0	0	0	0	0	0	0	0	0	0	0	0	0	0	0	0	0	0	0	0	0	0	0	-0.312882	0	0	0	0	0	0	0	0.380273	0	0	0	0	0	-0.95569	-0.98964	0	0	0	0	0	0	0	0	0	0	0	0	0	0	0	0	-0.335749	0	0	0	0	0	0
MATR3	0	0	0	0	0	0	0	0	0	0	0	0	0	0	0	0	0	0	0	0	0	0	0	0	0	0	0	0	0	0	0	0	0	0	0	0	0	0	0	0	0	0	0	0	0	0	0	0	0	0	0	0.346778	0	0	0	0	0	0	-0.358454	0	0	0	0	0	0	-0.726103	-0.642035	0	0	0	0	0	0	0.386	0	0
MB	0	0.553139	0	1.07727	0.95303	0	0	0	0	0	0	0	0	0	0	0	0	0	0	0	-1.22654	0	0	0	0	0	0	0	0	0	0	0	0	0	0	0	0	0	0	0	0	0	0	0	0	0	0	0	0	0	0	-0.48517	0	0	0	0	0	0	0	0	0	0	0	0	0	0	0	0	0	0	0	0	0	0	0	0
MCEE	0	0	0	0	0	0	0	0	0	0	0	0	0	0	0	0	0	0	0	0	0	0	0	0	0	0	0	0	0	0	0	-0.599	0	0	0	0	-0.492563	0	0	0	0	0	0	0	0	0	0	0	0	0	0	-0.644312	-0.409756	0	0	0	0	0	0	0	0	0	0	0	0	-0.655987	0	0	0	0	0	0	0	0	0	0
MCF2L	0.385904	0	0	0	0	0	0	0	0	0	0	0	0	0	0	0	0	0	0	0	0	0	0	0	0	0	0	0	0	0	0	0	0	0	0	0	0	0	0.382627	0.292032	0	0	0	0	0	0	0	0	0	0	0	0	0	0	0	0	0	0	0	0	0	-0.455762	0	0	0	0	0	0	0	0	0	0	0	0.315	0	0
MCM7	0	0	0	0	0	0	0	0	0	0	0	0	0	0	0	0	0	0	0	0	0	0	0	0	0	0	0	0	0	0	0	0	0	0	0	0	0	0	0	0	0	0	0	0	0	0	0	0	0	0	0	0	0	0	0	0	0	0	0	0	0	0	0	0	0	-0.989526	-0.856523	-0.990509	-0.817424	0	0	0	0	0.331	0	0
MCRS1	0	0	0	0	0	0	0	0	0	0	0	0	0	0	0	0	0	0	0	0	0	-1.26701	0	0	0	0	0	0	0	0	0	0	0	0	0	0	0	0	0	0	0	0	0	0	0	0	0	0	0	0	0	0.369202	-0.485029	0.455009	0	0	0	0	0	0	0	0	0	0	0	0	0	0	0	0	0	0	0	-0.277	0	0
MCU	0	0	0	0	0	0	0	0	0	0	0	0	0	0	0	0	0	0	0	0	0	0	0	0	0	0	0	0	0	0	0	0	0	0	0	0	0	0	0	0	0	0	0	0	0	0	0	0	0	0	0	0.617714	0	-0.314332	0	0	0	0	0	0	0	0	0	0	0	0.848801	0	0	0	0	0	0	0	-0.301	-0.569	0
MED13L	0	-0.518606	0	0	0	0	0.943766	0	0	0	0	0	0	0	0	0	0	0	0	0	0	0	0	0	0	0	0	0	0	0	0	0.425	0	0	0	0	0	0	0	0	0	0	0	0	0	0	0	0	0	0	0	0	0	0.482582	0	0	0	0	0	0	0	0	0	0	0	0	0	0	0	0	0	0	0	0.349	0	0
MED21	0	0	0	0	0	0	0	0	0	0	0	0	0	0	0	0	0	0	0	0	0	0	0	0	0	0	0	0	0	0	0	0	0	0	0	0	0	0	0	0	0	0	0	0	0	0	0	0	0	0	0	0	0	0	0	0	0	0.536053	0.659925	0	0.584963	0	0	0	0	0.389422	0	0	0	0	0	0	0	0	-0.406	0
MED9	0	0	0	0	0	0	0	0	0	0	0	0	0	0	0	0	0	0	0	0	0	1.22269	0	0	0	0	0	0	0	-0.397248	0	0	0	0	0	-0.400191	0	0	0	0	0	0	0	0	0	0.357918	0	0	0	0	0	0	0	0	0	0	0	0	0	0	0	0	0	0	0	0	0	0	0	0	0	0.349	0	0	0	0
MESP1	0.569535	0	0	0	0	0	0	0	0	0	0	0	0	0	0	0	0	0	0	0	0	0	0	0	0	0	0	0	0	0	0	0	0	0	0	0	0	0	0	0	0	0	0	0	0	0	0	0	0	0	0	-0.679576	-0.836096	0	0	0	0	0	0	0	0	0	0	0	0	0	0	0	0	0	0	0.489	0.368	0	0	0
METTL26	0	0	0	0	0	0	0	0	0	0	0	0	0	0	0	0	0	0	0	0	0	0	0	0	0	0	0	0	0	0	0	0	0	0	0	0	0	0	0	0	0	0	0	0	0	0	0	0	0	0	0	-0.334877	-0.282104	0	0	0	0	0	0	0	0	0	0	0	0	0	0	-1.19393	-0.929385	0	0	0	0	0	0.303	0
MEX3D	0.752036	0	0	0	0	0	0	0	0	0	0	0	0	0	0	0	0	0	0	0	0	0	0	0	0	0	0	0	0	0	0	0	0	0	0	0	0	0	0.424787	0.402396	0	0	0	0	0.725562	0	0.864809	0	0	0	0	0	0	0	0	0	0	0	0	0	0	0	0	0	0	0	0	0	0	0	0	0	0	0	0	0
MFAP1	0	0	0	0	0	0	0	0	0	0	0	0	0	0	0	0	0	0	0	0	0	0	0	0	0	0	0	0	0	0	0	0	0	0	0	0	0	0	0	0	0	0	0	0	0	0	0	0	0	0	0	0	0	0.484989	0	0	0	0.695994	0.575312	0.584963	0.485427	0	0	0	0	0	0	0	0	0	0	0	0	0	0	0
MFAP3	0	0	0	0	0	0	0	0	0	0	0	0	0	0	0	0	0	0	0	0	0	0	0	0	0	0	0	0	0	0	0	0	0	0	0	0	0	0	0	0	0	0	0	0	0	0	0	0	0	0	0	0	0	0	0	0	0	0.731183	0.650765	0.584963	0.584963	0	0	0	0	0	0	0	0	0	0	0	0	0	-0.384	0
MGAT1	0	0	0	0	0	0	0	0	0	0	0	0	0	0	0	0	0	0	0	0	0	0	0	0	0	0	0	0	0	0	0	0	0	0	0	0	0	0.402154	0	0	0	0	0	0	0	0	0	0	0	0	0	0	0	0	0	0	0	0	0	0	0	0	0	0	0	0	0	0	0	0	0	-0.361	-0.303	-0.629	-0.674	0
MGAT5	0	0	0	0	0	0	0	0	0	0	0	0	0	0	0	0	0	0	0	0	0	0	0	0	0	0	0	0	0	0	0	0	0	0	0	0	0	0	0	0	0	0	0	0	0	0	0	0.640734	0	0	0	0	0	0	0	0	0	0	0	0	0	0	0	0	0	0	0	0	0	0	0	-0.481	-0.278	-0.302	-0.51	0
MIA3	0	0	0	0	0	0	0	0	0	0	0	0	0	0	0	0	0	0	-1.21195	-1.18899	0	-1.19939	0	0	0	0	0	0	0	0	0	-0.321	0	0	0	0	0	0	0	0	0	0	0	0	0	0	0	0	0	0	0	0	0	0.346914	0	0	0	0	0	0	0	0	0	0	0	0	0	0	0	0	0	0	0	0	0	0
MICA	0	0	0	0	0	0	0	0	0	0	0	0	0	0	0	0	0	0	0	-1.20073	0	-1.2194	0	0	-8.365	0	0	0	0	0	0	0	0	0	0	0	0	0	0	0	0	0	0	0	0	0	0	0	0	0	0	0	0	0	0	0	0	0	0	0	0	0	0	0	0	0	0	0	0	0	0	0.274	0	0.285	0	0
MICB	0	0	0	0	0	0	0	0	0	0	0	0	0	0	0	0	0	0	0	0	0	0	0	0	0	0	0	0	0	0	0	0	0	0	0	0	0	0	0	0	0	0	0	0	0	0	0	0	0	0	0	0	0	0.317737	0	0	0	0	0	0	0.378512	0.278671	0	0	0	0	0	0	0	0	0	0	0	-0.272	-0.278	0
MINPP1	0	0	0	0	0	0	0	0	0	0	0	0	0	0	0	0	0	0	0	0	0	0	0	0	0	0	0	0	0	0	0	0	0	0	0	0	0	0	0	0	0	0	0	0	0	0	0	0	0	0	0	0	0	0	0	0	0	0.475085	0.411426	0	0	0	0	0	0	-0.879078	-0.990549	0	0	0	0	0	0	0	-0.372	0
MIR21	0	0	0	0	0	0	0	0	0	0	0	0	0	0	0	0	0	0	0	0	0	0	0	0	0	0	0	0	0	0	0	0	0	0	0	0	0	0	0	0	0	0	0	0	0	0	0	0	0	0	0	0	0	0	0.618966	0.653781	1.94277	0	0	0	0	0	0	0	0	1.00717	0	0	0	0	0	-0.816	0	0	0	0
MIR24-2	0	0	0	0	0	0	0	0	0	0	0	0	0	0	0	0	0	0	0	0	0	0	0	0	0	0	0	0	0	0	0	0	0	0	0	0	0	0	0	0	0	1.14099	0	1.56359	0	0	0	0	0	0	0	0	0	0	1.97339	1.78072	1.26605	0	0	0	0	0	0	0	0	0	0	0	0	0	0	0	0	0	0	0
MKRN1	0	0	0	0	0	0	0	0	0	0	0	0	0	0	0	0	0	0	-1.2018	0	-1.16813	-1.1575	0	0	0	0	0	0	0	0	0	-0.645	0	0	0	0	0	0	0	0	0	0	0	0	0	0	0	0	0	0	0	0	0	-0.387675	0	0	0	0	0	0	0	0	0	0	0	0	0	0	0	0	0	0	0	0	0	0
MKRN2	0	0	0	0	0	0	0	0	0	0	0	0	0	0	0	0	0	0	0	0	0	1.24187	0.527	0	0	0	0	0	0	0	0	0	0	0	0.298816	0	0	0	0	0	0	0	0	1.05626	0	0	0	0	0	0	0	-0.486813	0	0	0	0	0	0	0	0	0	0	0	0	0	0	0	0	0	0	0	0	0	0	0	0
MLF1	-0.810089	0	0	0	-0.614227	0	0	0	0	0	0	-1.68386	0	0	0	0	0	0	0	0	0	0	0	0	0	0	0	0	0	0	0	-0.518	0	0	0	0	0	0	0	0	0	0	0	0	0	0	0	0	0	0	0	0	0	0	0	0	0	0	0	0	0	0	0	0	0	0	0	0	0	0	0	0	0	0	0	-1.07589
MLH3	0	0	0	0	0	0	0	0	0	0	0	0	0	0	0	0	0	0	0	0	0	0	0	0	0	0	0	0	0	0	0	0	0	0	0	0	0	0	0	0	0	0	0	0	0	0	0	0	0	0	0	0	-0.313984	0	0	0	0	-0.666576	-0.599462	0	-0.736966	-0.478944	0	0	0	0	0	0	0	0	0	0	0	0	0	0
MLPH	0	0	0	0	0	0	0	0	0	0	0	0	0	0	0	0	0	0	0	0	0	0	0.749	0.875	0	0	0	0	1.12	0	0	0	0	0	0	0	0	0	0	0	0	0	0	0	0	1.36787	0	0	0	0	0	0	0	0	0	0	0	0	0	0	0	0	0	0	0	0	0	0	0	0	0	0	0	0	-0.276	0
MMP3	0	0	0	0	0	0	0	0	0	0	0	0	0	0	0	0	0	0	0	0	0	0	4.642	3.274	0	0	5.834	0	0	0	0	0.552	0	0	0	0	0	0	0	0	0	0	0	0	0	0	0	0	0	0	0	0	0	0	0	0	0	0	0	0	0	0	0	0	0	0	0	0	0	0	0	0	0	0	0	-1.3067
MMP7	0	0	0	0	0	0	0	0	0	0	0	0	0	0	0	0	0	0	0	0	0	0	0	0	0	0	0	0	0	0	0	0	0	0	0	0	0	0	0	0	0	0	0	0	0	0	0	0	0	0	0	0	0	0	0	0	0	0	0	0	0	0	0	0	0	0	0	0	0	0	0	-1.65	-0.983	-1.14	-1.17	-2.29839
MMRN1	0	0	0	0	0	0	0	0	0	0	0	0	0	0	0	0	0	0	0	0	0	0	0	0	0	0	0	0	0	0	0	0	0	0	0	0	0	1.03259	0	0	0	0	0	0	0	0	0	0	0	0	0	0	0	0	0	0	0	0	0	0	0	-0.862763	-0.565222	0	0	0	0	0	0	0	0	0	0	-0.429	-0.405	0
MOGAT1	0	0	0	0	0	0	0	0	0	0	0	0	0	0	0	0	0	0	0	1.28853	0	0	0	0	0	0	0	0	0	0	0	0	0	0	0	0	0	0	0	0	0	0	0	0	0	0	0	0	0	0	0	0	0	0	0	0	0	0	0	0	0	0	0	0	0	0	0	0	0	0	0	0.629	0	0.702	0.725	2.04151
MPC1	0.444113	0	0	0	0	0	0	0	0	0	0	0	0	0	0	0	0	0	0	0	0	0	0	0	0	0	0	0	0	0	0	0	0	0	0	0	0	0	0	0	0	0	0	0	0	0	0	0	0	0	0	0	0	0	0	0	0	0	0	0	0	0	0	0	0	0	0	0	0	0	0	0.371	0.276	0.582	0.549	0
MPHOSPH8	-0.291282	0	0	0	0	0	0	0	0	0	0	0	0	0	0	0	0	0	0	0	-1.27969	-1.29769	0	0	0	0	0	0	0	0	0	-0.899	0	0	0	0	0	0	0	0	0	0	0	0	0	0	0	0	0	0	0	0	0	0	0	0	0	0	0	0	0	0	0	0	0	0	0	0	0	0	0	0	0	0.306	0	0
MRC1	0	0	0	0	0	0	0	0	0	0	0	0	0	0	0	0	0	0	0	0	0	0	0	0	0	0	0	0	0	2.04509	0	0	0	0	0	0	0	0.772614	0	0	0	0	0	0	0	0	0	0	0	0	0	0	0	0	0	0	0	0	0	0	0	0	0	0	0	0	0	0	0	0	0	-1.55	0	-2.08	-2.94	0
MRC2	0.272319	0	0	0	0	0	0	0	0	0	0	0	0.677	0	0	0	0	0	0	0	0	0	0	0	0	0	0	0	0	0	0	0	0	0	0	0	0	0	0.470497	0	0	0	0	-1.08275	0	0	0	0	0	0	0	0	0	0	0	0	0	0	0	0	0	0	0	0	0	0	0	0	0	-0.292929	0	0	0	0	0	0
MRPL10	0	0	0	0	0	0	0	0	0	0	0	0	0	0	0	0	0	0	0	0	0	0	0	0	0	0	0	0	0	0	0	0	0	0	0	0	0	0	0	0	0	0	0	0	0	0	0	0	0	0	0	0	-0.372669	0	0	0	0	0	0	0	0	0.313535	0	0	0	0	0	0	0	0	0	0.414	0	0.434	0.38	0
MRPL16	0.318334	0	0	0	0	0	0	0	0	0	0	0	0	0	0	0	0	0	0	0	0	0	0	0	0	0	0	0	0	0	0	0	0	0	0	0	0	0	0	0	0	0	0	0	0	0	0	0	0	0	0	-0.4468	-0.482728	0	0	0	0	0	0	0	0	0	0	0	0	-0.871992	-0.709283	0	0	0	0	0	0	0	0	0
MRPL30	0	0	0	0	0	0	0	0	0	0	0	0	0	0	0	0	0	0	0	0	0	0	0	0	0	0	0	0	0	-0.863036	0	-0.397	0	0	0	0	0	0	0	0	0	0	0	0	0	0	0	0	0	0	0	0	0	0	0	0	0	0	0	0	0	0	0	0	0	-0.679184	-0.821178	0	0	0	0	0	0	0.298	0	0
MRPL32	0	0	0	0	0	0	0	0	0	0	0	0	0	0	0	0	0	0	0	0	0	0	0	0	0	0	0	0	0	0	0	0	0	0	0	0	0	0	0	0	0	0	0	0	0	0	0	0	0	0	0	0	0	0	0	0	0	0	0	0	0	0	0	0	0	-0.878468	-1.06293	0	0	0	0	0	0.273	0.476	0.389	0
MRPL41	0.508491	0	0	0	0	0	0	0	0	0	0	1.5	0	0	0	0	0	0	0	0	0	0	0	0	0	0	0	0	0	0	0	0	0	0	0	0	0	0	0	0	0	0	0	0	0	0	0	0	0	0	0	-0.571881	0	0	0	0	0	0	0	0	0	0	0	0	0	0	0	0	-0.664817	0	0	0	0.276	0	0	0
MRPS23	0	-0.70638	0	0	0	0	0	0	0	0	0	0	0	0	0	0	0	0	0	0	0	0	0	0	0	0	0	0	0	0	0	0	0	0	0	0	0	0	0	0	0	0	0	0	0	0	0	0	0	0	0	0	0	0	0	0	0	0	0	0	0	0	0	0	0	-0.959123	-0.772831	0	0	0	0	0	0	-0.344	-0.404	0
MRPS30	0	0	0	0	0	0	0	0	0	0	0	0	0	0	0	0	0	0	0	0	0	0	0.396	0	0	0	0	0	0	-0.801516	0	0	0	0	0	0	0	0	0	0	0	0	0	0	0	0	0	0	0	0	0	0	0	0	0	0	0	0	0	0	0	0	0	0	0	-0.766224	-0.863611	0	0	0	0	0	0	0.344	0	0
MRPS36	0.263406	0	0	0	0	0	0	0	0	0	0	0	0	0	0	0	0	0	0	0	0	0	0	0	0	0	0	0	0	0	0	0	0	0	0	0	0	0	0	0	0	0	0	0	0	0	0	0	0	0	0	-0.463369	-0.458484	0	0	0	0	0	0	0	0	0	0	0	0	0	0	0	0	0	0	0	0	0.483	0.523	0
MS4A2	0	0	0	0	0	0	0	0	0	0	0	0	0	0	0	0	0	0	0	0	0	0	0	0	0	0	0	0	0	0	0	0	0	0	0	0	0	0	0	0	0	0	0	0	0	0	0	0	0	0	0	0	0	0	0.729886	1.57726	0.398052	0	0	0	0	0	0	0	0	-0.841223	-0.829021	0	0	0	0	0	0	0	0	0
MSANTD3	0	0	0	0	0	0	0	0	0	0	0	0	0	0	0	0	0	0	0	0	0	0	0	0	0	0	0	0	0	0	0	0	0	0	0	0	0	0	0	0	0	0	0	0	0	0	0	0	0	0	0	0.937354	0	0	0	0	0	0	0	0	0	-0.2921	0	0	0	0	0	0	0	0	0	-0.355	0	-0.374	-0.443	0
MSH2	0	0	0	0	0	0	0	0	0	0	0	0	0	0	0	0	0	0	0	0	0	-1.36787	0	0	0	0	0	0	0	0.361381	0	0	0	0	0	0	0	0	0	0	0	0	0	0	0	0	0	0	0	0	0	0	0	0	0	0	0	0	0	0	0	0	0	0	0	-0.580757	-0.778853	0	0	0	0	0	0	0.28	0	0
MSRB1	0.267687	0	0	0	0	0	0	0	0	0	0	0	0	0	0	0	0	0	0	0	0	0	0	0	0	0	0	0	0	0	0	0	0	0	0	0	0	0	0	0	0	0	0	0	0	0	0	0	0	0	0	0	0	0.730535	0	0	0	0	0	0	0	0	0	0	0	0.673426	0.940701	0	0.671361	0	0	0	0	0	0	0
MSTO1	0	0	0	0	0	0	0	0	0	0	0	0	0	0	0	0	0	0	0	0	0	0	0.586	0	0	0	0	0	0	0	0	0	0	0	0	0	0	0	0	0	0	0	0	0	0	0	0	0	0	0	0	0	0	1.22664	0	0	0	0	0	0	0	0	0	0	0	0	0	0	0	0	0	0	-0.267	-1.1	-0.909	0
MSX1	0	0	0	0	0	0	0	0	0	0	0	0	0	0	0	0	0	0	0	0	0	0	0	0	0	0	4.659	0	0	0	0	0	0	0	0	0	0	0	0	0	0	0	0	0	1.26798	0.778013	0.853568	0	0.436991	0	0	0	0	0	0	0	0	0	0	0	0	0	0	0	0	0	0	0	0	0	0	0	0	0	0	0
MT1H	0	0.759306	0	0	0	0	0	0	0	0	0	0	0	0	0	0	0	0	0	1.60582	0	0	0	0	0	0	0	0	0	0	0	0	0	0	0	0	0	0	0	0	0	0	0	0	0	0	0	0	0	0	0	0	0	0	0	0	0	0	0	0	0	0	0	0	0	0	0	0	0	0	0	0	0	-0.443	-0.605	-1.7164
MTA3	0	0	0	0	0	0	0	0	0	0	0	0	0	0	0	0	0	0	-1.22866	0	0	0	0	0	0	0	0	0	0	0	0	-0.412	0	0	0	0	0	0	0	0	0	0	0	0	0	0	0	0	0	0	0	0	0	0	0	0	0	0	0	0	0	0	0	0	0	0	0	0	0	0	0	0	0.274	0.359	0.358	0
MTHFD2	-0.541862	0	0	0	0	0	0	0	0	0	0	0	0	0	0	0	0	0	0	0	0	0	0	0	0	0	0	0	0	0	0	0	0	0	0	0	0	0	-0.301646	0	0	0	0	0	0	0	0	0	0	0	0	0	0	0	0	0	0	0	0	0	0	0	0	0	0	0	0	0	0	0	0	-0.517	0	-0.727	-1.07	0
MTMR2	0	0	0	0	0	0	0	0	0	0	0	0	0	0	0	0	0	0	0	0	0	0	0	0	0	0	0	0	0	0.555692	0	-0.291	0	0	0	0	0	0	0	0	0	0	0	0	0	0	0	0	0	0	0	0	0	0	1.18466	0	-0.838887	0	0	0	0	0.273171	0	0	0	0	0	0	0	0	0	0	0	0	0	0
MTPN	0	0	0	0	0	0	0	0	0	0	0	0	0	0	0	0	0	0	0	0	0	0	0	0	0	0	0	0	0	0	0	0	0	0	0	0	0.450778	0	0	0	0	0	0	0	0	0	0	0	0	0	0	0.588074	0.831169	0.344667	0	0	0	0	0	0	0	0	-0.284109	0	0	0	0	0	0	0	0	0	0	0	0	0
MTR	0	0.567254	0	0	0.621031	0	0	0	0	0	0	0	0	0	0	0	0	0	0	0	0	0	0	0	0	0	0	0	0	-0.305343	0	0	0	0	0	0	0	0	0	0	0	0	0	0	0	0	0	0	0	0	0	0	0	0	0	0	0	0	0	0	0	0	0	0	0	-1.41972	-1.75478	0	0	0	0	0	0	0	0	0
MTURN	-0.318586	0	0	0	0	0	0	0	0	0	0	0	0	0	0	0	0	0	0	0	0	0	0	0	0	0	0	0	0	0	0	0	0	0	0	0	0	0	0	0	0	0	0	0	0	0	0	0	0	0	0	0	0	0.388383	0	0	0	0	0	0	-0.514573	-0.804604	-0.43849	0	0	0	0	0	0	0	0	0	0	0	0	0
MTX1	0	0	0	0	0	0	0	0	0	0	0	0	0	0	0	0	0	0	0	0	0	0	0	0	0	0	0	0	0	0	0	0	0	0	0	0	0	0	0	0	0	0	0	0	0	0	0	0	0	0	0	0	0	0.598026	0	0	0	0	0	0	0	0	0	0	0	0.76875	1.16013	0	0.731229	0	0	0	0	0	-0.321	0
MXD3	0	0	0	0	0	0	0	0	0	0	0	0	0	0	0	0	0	0	0	0	0	0	0	0	0	0	0	0	0	0	0	0	0	0	0	0	0	0	0	0	0	0	0	0	0	0	0	0	0	0	0	0	0	0.61398	0	0	0	0	0	0	0	0	0	0	0	2.14239	2.27152	1.1611	1.71666	0	0	0	0	0	0	0
MXRA8	0	0	0	0	0	0	-1.08326	0	0	0	0	0	0	0	0	0	0	0	0	0	0	0	-0.681	0	0	0	0	0	0	0.527593	0	0	0	0	0	0	0	0	0.421574	0.400413	0	0	0	0	0	0	0	0	0	0	0	0	0	0	0	0	0	0	0	0	0	0	0	0	0	0	0	0	0	0	0	0	0	0	0	0
MYCL	0	0	0	0	0	0	0	0	0	0	0	0	3.48	0	0	0	0	0	0	0	0	0	0	2.325	0	0	0	0	0	0	0	0	0	0	0.294899	0	0	0	0.947786	0	0	0	0	0	0	0	0	0	0	0	0	0	0	0	0	0	0	0	0	0	0	0	0	0	0	-1.37162	0	0	0	0	0	0	0	0	0	0
MYCT1	0.316106	0	0	0	0	0	0	0	0	0	0	0	0	0.528	0.733	0	0	0	0	0	0	0	0	0	0	0	0	0	0	0	0	0	0	0	0	0	0	0	0	0	0	0	0	0	0	0	0	0	0	0	0	0	0	0	0	0	0	0	0	0	0	-0.604506	-0.384069	0	0	0	0	0	0	0	0	0	0	0	0	0
MYH3	-0.407091	-0.841519	0	0	0	0	0	0	0	0	0	0	1.491	0	0	0	0	0	0	0	0	0	0	1.958	0	0	0	0	0	0	0	0	0	0	0	0	0	0	0	1.0998	0	0	0	0	0	0	0	0	0	0	0	0	0	0	0	0	0	0	0	0	0	0	0	0	0	0	0	0	0	0	0	0	0	0	0	0
MZT2A	0	0	0	0	0	0	0	0	0	0	0	0	0	0	0	0	0	0	0	0	0	0	0	0	0	0	0	0	0	0	0	0	0	0	0	0	0	0	0	0	0	0	0	0	0	0	0	0	0	0	0	0	0	-0.272796	0	0	0	0	0	0	0	0	0	0	0	-0.74074	-0.758872	0	0	0	0	0.348	0	0.323	0	0
N4BP2L1	0	0	0	0	0	0	0	0	0	0	0	0	0	0	0	0	0	0	0	0	0	0	0	0	0	0	0	0	0	-0.354356	0	-0.539	0	0	0	0	0	0	0	0	0	0	0	0	0	0	0	0	0	0	0	-0.562542	0	0	0	0	0	0	0	0	0	0	0	0	0	-0.978652	-1.07291	0	0	0	0	0	0	0	0	0
NAA50	0	0.906325	0.636717	0.561163	0	0	0	0	0	0	0	0	0	0	0	0	0	0	0	0	0	0	0	0	0	0	0	0	0	0	0	0.365	0	0	0	0	0	0	0	0	0	0	0	0	0	0	0	0	0	0	0	0	0	0	0	0	0	0	0	0	0	0	0	0	0	0	0.967802	0	0	0	0	0	0	0	0	0
NAGK	0	0	0	0	0	0	0	0	0	0	0	1.5	0	0	0	0	0	0	0	0	0	0	0	0	0	0	0	0	0	0.729281	0	0	0	0	0	0	0.485906	0	0	0	0	0	0	0	0	0	0	0	0	0	0	0	0	0	0	0	0	0	0	0	0	0	0	0	0	0	0	0	0	0	0	0	0	-0.576	-0.855	0
NAPEPLD	0	0	0	0	0	0	-1.25895	0	0	0	0	0	0	0	0	0	0	0	0	0	0	0	0	0	0	0	0	0	0	0	0	0	0	0	0	0	0	0	0	0	0	0	0	0	0	0	0	0	0	0	0	-0.474881	0	0	0	0	0	0.584963	0.432959	0	0	0	0	0	0	-0.513928	0	0	0	0	0	0	0	0	0	0
NARF	0	0	0	0	0	0	0	0	0	0	0	0	0	0	0	0	0	0	0	0	0	0	0	0	0	0	0	0	0	0	0	0	0	0	0	0	0	0	0	0	0	0	0	0	0	0	0	0	0	0	0	0	0	0.320877	0	0	0	0	0	0	0	0	0	0	0	1.05405	1.36124	1.13441	1.14392	0	0	0	0	0	0	0
NAT10	0	0	0	0	0	0	0	0	0	0	0	0	0	0	0	0	0	0	0	0	0	0	0	0	0	0	0	0	0	0	0	0	0	0	0	0	0	0	0	0	0	0	0	0	0	0	0	0	0	0	0	0.787796	0	-0.301676	0	0	0	0	0	0	0	0	0	0	0	-1.28517	-1.07561	0	-0.832341	0	0	0	0	0	0	0
NBEAL2	0	0	0	0	0	0	0	0	0	0	0	0	0	0	0	0	0	0	0	0	0	0	0.868	0	0	0	0	0	0	0	0	0	0	0	0	0	0	0	0	0	0	0	0	0	0	0	0	0	0	0	0	0	0	0	0	0	0	0	0	0	0	0.341322	0.315351	0	0	0.792021	0.978997	0	0	0	0	0	0	0	0	0
NCAPD2	0	0	0	0	0	0	-1.7754	0	0	0	0	0	0	0	0	0	0	0	0	0	0	-1.31712	-0.646	0	0	0	0	0	0	0	0	-0.914	0	0	0	-0.316466	0	0	0	0	0	0	0	0	0	0	0	0	0	0	0	0	0	0	0	0	0	0	0	0	0	0	0	0	0	0	0	0	0	0	0	0	0	0	0	0
NCLN	0	0	0	0	0	0	0	0	0	0	0	0	0	0	-0.485	0	0	0	0	0	0	0	0	0	0	0	0	0	0	0	0	0	0	0	0	0	0	0	0	0	0	0	0	0	0	0	0	0	0	0	0	0	0	0	0	0	0	0	0	0	0	0	0	0	0	0	0.680115	0	0.822048	0	0	0	0	-0.484	-0.503	0
NCOR1	0	0	0	0	0	0	0	0	0	0	0	0	0	0	0	0	0	0	-1.19894	-1.16979	0	0	0	0	0	0	0	0	0	0	0	-0.343	0	0	0	0	0	0	0	0	0	0	0	0	0	0	0	0	0	0	0	0	0	0.272432	0	0	0	0	0	0	0	0	0	0	0	0	0	0	0	0	0	0	0	0.287	0	0
NCR1	0	0	0	0	0	0	0	0	0	0	0	0	0	0	0	0	0	0	0	0	0	0	0	0	0	0	0	0	0	0	0	0	0	0	0	0	0	0	0	0	0	0	0	0	0	0	0	0	0	0	0	0	0	0	1.77301	0	0	0	0	0	0.678072	1.35874	0.878696	0.483982	0	0	0	0	0	0	0	0	0	0	0	0
NDUFA6	0	0	0	0	0	0	0	0	0	0	0	0	0	0	0	0	0	0	0	0	0	0	0	0	0	0	0	0	0	0	0	0	0	0	-0.369149	-0.409881	0	0	0	0	0	0	0	0	0	0	0	0	0	0	0	-0.436105	0	0	0	0	0	0	0	0	0	0	0	0	0	-0.94026	-0.855426	0	0	0	0	0	0	0	0	0
NDUFA7	0	0	0	0	0	0	0	0	0	0	0	0	0	0	0	0	0	0	0	0	0	0	0	0	0	0	0	0	0	0	0	0	0	0	0	0	0	0	0	0	0	0	0	0	0	0	0	0	0	0	0	-0.350117	-0.454277	0	0	0	0	0	0	0	0	0	0	0	0	-0.708925	0	-0.968964	0	0	0	0.264	0	0	0	0
NDUFB2	0	0	0	0	0	0	0	0	0	0	0	0	0	0	0	0	0	0	0	0	0	0	0	0	0	0	0	0	0	0	0	0	0	0	0	0	0	0	0	0	0	0	0	0	0	0	0	0	0	0	0	0	0	0	0	0	0	0	0	0	0	0.27377	0	0	0	-1.07645	-1.00966	0	0	0	0	0	0	-0.309	-0.291	0
NECAB2	0	0	0	0	0	0	0	0	0	0	0	0	0	0	0	0	0	0	0	0	0	0	0	0	0	0	0	0	0	0	0	0	0	0	0	0	0	0	0	0	0	0	0	0	0	0	0	0	0	0	0	0	0	0	0	0	0	0	0	0	0	0	0	0	0	1.37327	1.50001	1.08485	0.986093	-0.847997	0	0	0	0	0	0
NELFCD	0	0	0	0	0	0	0	0	0	0	0	0	0	0	0	0	0	0	0	0	0	0	0	0	0	0	0	0	0	0	0	0	0	0	0	0	0	0	0	0	0	0	0	0	0	0	0	0	0	0	0	0	-0.374304	0	0	0	0	0	0	0	0	0	0	0	0	-1.32478	-0.967365	-0.939073	-0.765301	0	0	0	0	0	0	0
NEXN-AS1	0	0	0	0	0	0	4.94684	0	0	0	0	0	0	0	0	0	0	0	0	0	3.12668	3.3634	0	0	0	0	1.646	0	0	0	0	5.84	0	0	0	0	0	0	0	0	0	0	0	0	0	0	0	0	0	0	0	0	0	0	0	0	0	0	0	0	0	0	0	0	0	0	0	0	0	0	0	0	0	0	0	0
NGF	0	0	0	0	0	0	0	0	0	0	0	0	0	0	0	0	0	0	0	0	0	0	0	0	0	2.012	2.365	1.982	0	0	0	0.727	0	0	0	0.427887	0	0	0	0	0	0	0	0	0	0	0	0	0	0	0	0	0	0	0	0	0	0	0	0	0	0	0	0	0	0	0	0	0	0	0	0	0	0	0	0
NIBAN3	0	0	0	0	0	0	0	0	0	0	0	0	0	0	0	0	0	0	0	0	0	0	0	0	0	0	0	0	0	0	0	0	0	0	0	0	0	0	0	0	0	0	0	0	0	0	0	0	0	0	0	0	0	-0.32733	0	0	0	0	-0.643856	0	-1	-0.388764	0	0	0	-1.17712	0	0	0	0	0	0	0	0	0	0
NINJ1	0	0	0	-0.584196	0	0	0	0	0	0	0	0	0	0	0	0	0	0	0	0	0	0	0	0	0	0	0	0	0	0	0	0	0	0	0	0	0	0	0	0	0	0	0	0	0	0	0	0	0	0	0	0	0	0.455922	0	0	0	0	0	0	0	0	0	0	0	0	1.03556	0	0	0	0	0	0	-0.274	-0.586	0
NIPA1	0	0	0	0	0	0	0	0	0	0	0	0	0	0	0	0	0	0	0	0	0	0	0	0	0	0	0	0	0	0	0	-0.763	0	0	-0.56505	-0.680303	0	0	0	0	0	0	0	0	0	0	0	0	0	0	0	0	0	0	0	0	0	0	0	0	0	0	0	0	0	-0.738185	-0.613308	0	0	0	0	0	0	0	0	0
NIPSNAP3A	0	0	0	0	0	0	0	0	0	0	0	1.5	0	0	0	0	0	0	0	0	0	0	0	0	0	0	0	0	0	0	0	0	0	0	0	0	0	0	0.367365	0.378728	0	0	0	0	0	0	0	0	0	0	0	0	0	0	0	0	0	0	0	0	0	0	0	0	0	0	0	0	0	0	0	0	0	1.46	1.47	0
NKTR	0	0	0	0	0	0	0	0	0	0	0	0	0	0	0	0	0	0	0	0	0	0	0	0	0	0	0	0	0	0	0	0	0	0	0	0	0	0	0	0	0	0	0	0	0	0	0	0	0	0	0	-0.334761	0	0	0	0	0	0	0	0	-0.321928	0	0	0	0	-1.00564	-0.733826	-0.827514	0	0	0	0	0	0	0	0
NLN	0	0	0	0	0	0	2.39234	0	0	0	0	0	0	0	0	0	0	0	0	0	0	0	0	0	0	0	0	0	0	0	0	0	0	0	0	0	0	0	0	0	0	0	0	0	0	0	0	0	0	0	0	0	0	0	0	0	0	0	0	0	0	0	-0.266529	0	0	0	0	0	0	0	0	-0.841	0	-1.32	-1.26	0
NLRC3	0	0	0	0	0	0	0	0	0	0	0	0	0	0	0	0	0	0	0	0	0	0	0	0	0	0	0	0	0	0	0	0	0	0	0	0	0	0	0	0	0	0	0	0	0	0	0	0	0	0	0	0	0	0	0	0	0	0	0	0	0	0.438299	0	0	0	-1.47222	-1.72605	-1.7181	-1.27472	0	0	0	0	0	0	0
NLRP1	0	0	0	0	0	0	0	0	0	0	0	0	0	0	0	0	0	0	0	0	0	0	0	0	0	0	0	0	0	0.399068	0	0	0	0	0	0	0	0	0.376493	0.268318	0	0	0	0	0	-0.474304	0	0	0	0	0	0	0	0	0	0	0	0	0	0	-0.321928	0	0	0	0	0	0	0	0	0	0	0	0	0	0	0
NMT2	0	0	0	0	0	0	0	0	0	0	0	0	0	0	0	0	0	0	0	0	0	0	0	0	0	0	0	0	0	0	0	0	0	0	0	0	0	0	0	0	0	0	0	0	0	0	0	0	0	0	0	0	0	0	0	0	0	0	0	0	-0.514573	0	0	0	0	-1.32109	0	0	0	0	0	-0.542	0	-0.707	-0.442	0
NOMO2	0	0	0	0	0	0	0	0	0	0	0	0	0	0	0	0	0	0	-1.15679	-1.17533	0	0	0	0	0	0	0	0	0	0	0	0	0	0	0	0	0	-0.412151	0	0	0	0	0	0	0	0	0	0	0	0	0	0	0	0	0	0	0	0	0	0	0	0	0	0	0	0	0	0	0	0	0	0	0	-0.661	-0.489	0
NOPCHAP1	0	0	0	0	0	0	0	0	0	0	0	0	0	0	0	0	0	0	0	0	0	0	0	0	0	0	0	0	0	0	0	0	0	0	0	0	0.506082	0	0	0	0	0	0	0	0	0	0	0	0	0	0	0.889986	0	-0.470107	0	0	0	0	0	0	0	0	0	0	0	-0.927578	-1.1873	0	0	0	0	0	0	0	0	0
NOSIP	0	0	0	0	0	0	0	0	0	0	0	0	0	0	0	0	0	0	0	0	0	0	0	0	0	0	0	0	0	0	0	0	0	0	0	0	0.270421	0	0	0	0	0	0	0	0	0	0	0	0	0	0	-0.314103	0	0	0	0	0	0	0	0	-0.514573	-0.329584	0	0	0	-0.893509	0	0	0	0	0	0	0	0	0	0
NPRL2	0	0	0	0	0	0	0	0	0	0	0	0	0	0	0	0	0	0	0	0	0	0	0	0	0	0	0	0	0	0	0	0	0	0	0	0	0	0	0	0	0	0	0	0	0	0	0	0	0	0	0	0	0	0	0	0	0	0	0	0	0	0.38736	0	0	0	-0.942106	-0.91092	0	-0.876949	0	0	0	0	0.279	0	0
NQO2	0	0	0	0	0	0	0	0	0	0	0	0	0	0	0	0	0	0	0	0	0	1.40974	0	0	0	0	0	0	0	0	0	0.478	0	0	0	0	0	0	0	0	0	0	0	0	0	0	0	0	0	0	0	0	0	0.59118	0	0	0	0	0	0	0	0	0	0	0	1.28904	1.45639	0	0	0	0	0	0	0	0	0
NR2C1	-0.295536	0	0	0	0	0	0	0	0	0	0	0	0	0	0	0	0	0	0	0	0	0	0	0	0	0	0	0	0	0	0	-0.569	0	0	0	0	0	0	0	0	0	0	0	0	0	0	0	0	0	0	0	-0.465473	0	0	0	0	0	0	0	0	0	0	0	0	0	-0.915248	0	-0.560239	0	0	0	0	0	0	0	0
NRAS	0	0	0	0	0	0	0	0	0	0	0	1.5	0	0	0	0	0	0	0	0	0	0	0	0	0	0	0	0	0	0.641296	0	0	0	0	0	0	0	0	0	0	0	0	0	0	0	0	0	0	0	0	0	0.385734	0	0	0	0	0	0	0	0	0	0	0	0	0	0	0	0	0	0	0	0	0	-0.456	-0.586	0
NRK	0.572758	0	0	0	0	0	0	0	0	0	0	0	1.077	0	0	0	0	0	0	0	0	0	0	0	0	0	0	0	-1.22	0	0	0	0	0	0	0	0	0	0.69538	0.601872	0	0	0	0	0	0	0	0	0	0	0	0	0	0	0	0	0	0	0	0	0	0	0	0	0	0	0	0	0	0	0	0	0	0	0	0
NRXN2	0	0	0	0	0	0	0	0	0	0	0	0	0	0	0	0	0	0	0	0	0	0	0	0	0	0	0	0	0	0	0	0	0	0	0	0	0	0	0.406053	0.532928	0	0	0	0	0	0	0	0	0	0	0	0.297714	0.399754	0	0	0	0	0	0	0	0	0.40876	0	0	0	0	0	0	0	0	0	0	0	0	0	0
NSMF	-0.27764	0	0	0	0	0	0	0	0	0	0	0	0	0	0	0	0	0	0	0	0	0	0	0	0	0	0	0	0	0	0	0	0	0	0	0	0	0	0	0	0	0	0	0	0	0.33523	0	0	0	0	0	0	0	0	0	0	0	0	0	0	0	0	0	0	0	-0.959076	-0.569369	0	-0.673847	0	0	0	0	0	0	0
NSUN2	0	0	0	0	0	0	0	0	0	0	0	0	0	0	0	0	0	0	0	0	0	0	0	0	0	0	0	0	0	0	0	0	0	0	0	0	0	0	0	0	0	0	0	0	0	0	0	0	0	0	0	0.298285	0	0	0	0	0	0	0	0	0	0	0	0	0	-1.12491	-0.970773	-1.08709	0	0	0	0	0	-0.278	0	0
NSUN5P2	0	0	0	0	0	0	0	0	0	0	0	0	0	0	0	0	0	0	0	0	0	0	0	0	0	0	0	0	0	0	0	0	0	0	0	0	0	0	0	0	0	0	0	0	0	0	0	0	0	0	0	-0.558438	0	0	0	0	0	0	0	0	-0.514573	0	0	0	0	-1.85912	-1.2892	0	-0.934133	0	0	0	0	0	0	0
NT5C3A	0	0	0	0	0	0	0	0	0	0	0	0	0	0	0	0	0	0	0	0	0	0	0	0	0	0	0	0	0	0	0	0	0	0	0	0	0	0	0	0	0	0	0	0	0	0	0	0	0	0	0	0	-0.476373	0	0	0	0	-0.415037	0	0	-0.514573	-0.719565	-0.444397	0	0	0	0	0	0	0	0	0	0	0	0	0
NT5DC2	0.451421	0	0	0	0	0	0	0	0	0	0	0	0	0	0	0	0	0	0	0	0	0	0	0	0	0	0	0	0	0.653224	0	0	0	0	0	0	0	0	0	0.31872	0	0	0	0	0.489364	0	0	0	0	0	0	0	0	0	0	0	0	0	0	0	0	0	0	0	0	0	0	0	0	0	0	0	0	-0.417	0	0
NUAK2	0.436	0	0	0	0	0	0	0	0	0	0	0	0	0	0	0	0	0	0	0	0	0	0	0	0	1.268	1.536	0	0	0	0	0	0	0	0	0	0	0	0	0	0	0	0	0	0	0	0	0	0	0	0	0	0	0.448991	0	0	0	0	0	0	0	0	0	-0.344052	0	0	0	0	0	0	0	0	0	0	0	0
NUCKS1	0	0	0	0	0	0	0	0	0	0	0	0	0	0	0	0	0	0	0	0	0	0	0	0	0	0	0	0	0	0	0	-0.301	0	0	0	0	0	0	0	0	0	0	0	0	0	0	0	0	0	0	0	-0.293714	0	-0.31643	0	0	0	0	0	0	0	0	0	0	0	-1.11232	-0.981062	0	0	0	0	0	0	0	0	0
NUDT5	0	0	0	0	0	0	0	0	0	0	0	0	0	0	0	0	0	0	0	0	0	0	0	0	0	0	0	0	0	0.863263	0	-0.703	0	0	0	0	0	0	0	0	0	0	0	0	0	0	0	0	0	0	0	0	0	0	0	0	0	0	0	0	0	0	0	0	0	0	0	0	0	0	0	-0.432	0	-0.527	-0.532	0
NUDT7	0.494468	0	0	0	0	0	0	0	0	0	0	0	0	0	0	0	0	0	0	1.48898	0	0	0	0	0	0	0	0	0	0	0	0	0	-0.469722	0	0	0	0	0	0	0	0	0	0	0	0	0	0	0	0	0	-0.756791	-0.5539	0	0	0	0	0	0	0	0	0	0	0	0	0	0	0	0	0	0	0	0	0	0	0
NUMB	0	0	0	0	0	0	0	0	0	0	0	0	0	0	0	0	0	0	0	0	0	0	0	0	0	0	0	0	0	0	0	0	0	0	0	0	0	0.554109	0	0	0	0	0	0	0	0	0	0	0	0	0	0	0	0.510077	0	0	0	0	0	0	0	0	0	0	0	0.940736	0.846154	0	1.16219	0	0	0	0	0	0	0
NUP210	0	0	0	0	0	0	0	0	0	0	0	0	0	0	0	0	0	0	0	0	-1.3255	-1.42857	0	0	0	0	0	0	0	0	0	0	0	0	0	0	0	0	0	0	0	0	0	0	0	0	0	0	0	0	0	0	0	0	0	0	0	0	0	0	0	0	0	0	0	-1.19511	0	0	0	0	0	-0.564	0	0	-0.292	0
NUP58	0	0	0	0	0	0	0	0	0	0	0	0	0	0	0	0	0	0	0	0	0	0	0	0	0	0	0	0	0	0	0	0	0	0	0	0	0	0	0	0	0	0	0	0	0	0	0	0	0	0	0	0	0	0.433918	0	0	0	-0.713119	-0.514573	0	-0.736966	0	0	0	0	1.16101	0	0	0	0	0	0	0	0	0	0
NUP93	0	0	0	0	0	0	0	0	0	0	0	0	0	0	0	0	0	0	0	0	0	0	0	0	0	0	0	0	0	0.414064	0	0	0	0	0	0	0	0	0	0	0	0	0	0	0	0	0	0	0	0	0	0.317509	0	0	0	0	0	0	0	0	0	0	0	0	0	-1.14844	-0.825402	0	0	0	0	-0.393	0	0	0	0
NUSAP1	0	0	0	0	0	0	0	0	0	0	0	0	0	0	0	0	0	0	0	0	0	0	0	0	0	0	0	0	0	0	0	-0.824	0	0	0	0	0	0	0	0	0	0	0	0	0	0	0	0	0	0	0	-0.972799	0	0	0	0	0	0	0	0	0	0	0	0	0	0	0	0	0	0	0	-0.465	0	-0.429	-0.5	0
OARD1	0	0	0	0	0	0	0	0	0	0	0	0	0	0	0	0	0	0	0	0	0	0	0	0	0	0	0	0	0	0	0	-0.464	0	0	-0.416174	-0.428484	0	0	0	0	0	0	0	0	0	0	0	0	0	0	0	0	0	0	0	0	0	0	0	0	-0.514573	0	0	0	0	-0.740691	0	0	0	0	0	0	0	0	0	0
OAS1	0.433354	0	0	0	0	0	0	0	0	0	0	0	1.427	0	0	0	0	0	0	0	0	0	0	0	0	0	0	0	0	0	0	0	0	0	0	0	0	0	0	0	0	0	0	0	0	0	0	0	0	0	0	0	0	0	0	0	0	0	0	0	0	0	0	0	0	-0.498925	0	0	0	0	0	0	0	-0.645	-0.884	0
OLFM4	0	0	0	0	0	0	0	0	0	0	0	0	0	0	0	0	0	0	0	0	0	0	0	0	0	0	-1.47	0	0	0	0	-1.26	0	0	0	0	0	0	0	0	0	0	0	0	0	0	0	0	0	0	0	-0.517332	-0.378774	0	0	0	0	0	0	0	0	0	0	0	0	0	0	0	0	0	0	0.425	0	0	0	0
ORC5	0	0	0	0	0	0	0	0	0	0	0	0	0	0	0	0	0	0	0	0	0	0	0	0	0	0	0	0	0	0	0	-0.567	0	0	0	0	0	0	0	0	0	0	0	0	0	0	0	0	0	0	0	0	0	0	0	0	0	0	0	0	0	0	0	0	0	-1.15869	-1.2036	-0.903089	0	0	0	0	0	0.439	0	0
ORMDL1	-0.334902	0	0	0	0	0	0	0	0	0	0	0	0	0	0	0	0	0	0	0	0	-1.29753	0	0	0	0	0	0	0	0	0	-0.488	0	0	0	0	0	0	0	0	0	0	0	0	0	0	0	0	0	0	0	0	0	0	0	0	0	0	0	0	0	0	0	0	0	-0.771445	-1.0996	0	0	0	0	0	0	0	0	0
ORMDL2	0	0	0	0	0	0	0	0	0	0	0	0	0	0	0	0	0	0	0	0	0	0	0	0	0	0	0	0	0	0.933013	0	0	1.10777	0	0	0	0	0	0	0	0	0	0	0	0	0	0	0	0	0	0	0	0	0	0	0	0	0	0	0	0	0	0	0	0	0	0.451209	0	0	0	0	0	0	-0.4	-0.501	0
ORMDL3	0	0	0	0	0	0	0	0	0	0	0	0	0	0	0	0	0	0	0	0	0	0	0	0	0	0	0	0	0	0	0	0	0	0	0	0	0	0	0	0	0	0	0	0	0	0	0	0	0	0	0	0	0	0	0	0	0	0	0	0	0	0	0	0	0	0	0	0	0	0	0	1.04	0.656	1.83	1.78	1.02
OS9	0	0	0	0	0	0	0	0	0	0	0	0	0	0	0	0	0	0	0	0	0	0	0	0	0	0	0	0	0	0.565807	0	0	0	0	0	0	0	0	0	0	0	0	0	0	0	0	0	0	0	0	0	0	0	0.369337	0	0	0	0	0	0	0	0	0	0	0	0.703971	0.798022	0.791484	0	0	0	0	0	0	0	0
OSGIN2	0	-0.490331	0	0	0	0	0	0	0	0	0	1.5	0	0	0	0	0	0	0	0	0	0	0	0	0	0	0	0	0	0	0	-0.464	0	0	0	0	0	0	0	0	0	0	0	0	0	0	0	0	0	0	0	0	0	0.708134	0	0	0	0	0	0	0	0	0	0	0	0	0	0	0	-0.333207	0	0	0	0	0	0
OTULIN	0	0	0	0	0	0	0	0	0	0	0	0	0	0	0	0	0	0	0	0	0	0	0	0	0	0	0	0	0	0	0	0.372	0	0	0.330348	0.289877	0	0	0	0	0	0	0	0	0	0	0	0	0	0	0	0	0	0	0	0	0	0	0	0	0	0	0	0	0	0	0	0.815767	0	0	0	0	0	0	-0.271	0
OXSM	0.300269	0	0	0	0	0	0	0	0	0	0	0	0	0	0	0	0	0	0	0	0	0	0	0	0	0	0	0	0	0	0	-0.489	0	0	-0.310536	-0.279294	0	0	0	0	0	0	0	0	0	0	0	0	0	0	0	0	0	0	0	0	0	0	0	0	0	0	0	0	0	-0.707042	0	0	0	0	0	0	0	0	0	0
P2RX1	0	0	0	0	0	0	0	0	0	0	0	0	0	0	0	0	0	0	0	0	0	0	0	0	0	0	2.478	0	0	0	0	0	0	0	0	0	0	0	0	0	0	0	0	0	0	0	0	0	0	0	0	0	0	0.508279	0	0	0	0	0	0	0	-0.314595	0	0	0	1.04277	1.37436	0	0	0	0	0	0	0	0	0
P2RX4	0	0	0	0	0	0	0	0	0	0	0	0	0	0	0	0	0	0	0	0	0	0	0	0	0	0	0	0	0	0	0	0	0	0	0	0	0	0	0	0	0	0	0	0	0	0	0	0	0	0	0	0	0	-0.508383	0	0	0	0	0	0	0	0	0	0	0	0	0	0	0	0	0	-0.556	-0.378	-0.693	-1.01	0
P4HB	0	0	0	0	0	0	0	0	0	0	0	0	-0.304	-0.298	0	0	0	0	0	0	0	-1.15164	0	0	0	0	0	0	0	0	0	0	0	0	0	0	0	0	0	0	0	0	0	0	0	0	0	0	0	0	0	0	0	0	0	0	0	0	0	0	0	0	0	0	0	0	0	0	0	0	0	0	0	-0.579	-0.545	0
PABPC1	0	0	0	0	0	0	0	0	0	0	0	0	0	0	0	0	0	0	0	0	0	0	0	0	0	0	0.63	0	0	1.20056	0	0	0	0	0	0	0	0	0	0	0	0	0	0	0	0	0	0	0	0	0	0.634351	0.563594	0	0	0	0	0	0	0	0	-0.278211	0	0	0	0	0	0	0	0	0	0	0	0	0	0
PAFAH1B2	0	0	0	0	0	0	0	0	0	0	0	0	0	0	0	0	0	0	0	0	0	0	0	0	0	0	0	0	0	0	0	0	0	0	0	0	0	0	0	0	0	0	0	0	0	0	0	0	0	0	0	0	0	0	0	0	0	0	0	0	0	0	0	0	0	0	0.729307	0.754563	0.838103	0	0	0	0	-0.411	-0.427	0
PAICS	0	0	0	0	0	0	0	0	0	0	0	0	0	0	0	0	0	0	0	0	0	0	0	0	0	0	0	0	0	0	0	0.34	0	0	0	0	0	0	0	0	0	0	0	0	0	0	0	0	0	0	0	0.56294	0	-0.416855	0	0	0	0	0	0	0	0	0	0	0	-0.947445	0	0	0	0	0	0	0	-0.317	0	0
PAK2	0	0	0	0	0	0	0	0	0	0	0	1.6	0	0	0	0	0	0	0	0	0	0	0	0	0	0	0	0	0	0	0	0	0	0	0	0	0	0	0	0	0	0	0	0	0	0	0	0	0	0	0	0.351126	0	0.334687	0	0	0	0	0	0	0	0	0	0	0	0	0.717175	0	0	0	0	0	0	-0.336	0	0
PALMD	0	0	0	0	0	0	0	0	0	0	0	0	0	0	0	0	0.971309	0	0	0	1.21115	0	0.75	0.685	0	0	0	0	0	0	0	0	0	0	0	0	0	0	0	0	0	0	0	0	0	0.634855	0	0	0	0	0	0	0	0	0	0	0	0	0	0	0	0	0	0	0	0	0	0	0	0	0	0	0	0	0	0
PAMR1	0.824275	0	0	0	0	0	0	0	0	0	0	0	0	0	0	0	0	0	0	0	0	0	0	0	0	0	0	0	0	0	0	0	0	0	0	0	0	1.50525	0	0	0	0	0	0	0	0	0	0	0	0	0	0	0	0	0	0	0	0	0	0	0	0	0	0	0	0	0	0	0	0	0	-0.873	-0.419	-0.424	0	0
PARM1	0	0	0	0	0	0	0	0	0	0	0	2.2	0	0	0	0	0	0	0	0	0	0	0.6	0	0	0	0	0	0	0	0	0	0	0	0	0	0	0	0	0	0	0	0	0	0	0.998939	0	0	0	0	0	0	0	0	0	0	0	0	0	0	0	-0.276314	0	0	0	0	0	0	0	0	0	0	0	0.37	0	0
PARP1	0	0	0	0	0	0	0	0	0	0	0	0	0	0	0	0	0	0	0	0	0	0	0	0	0	0	0	0	0	0	0	0	0	0	0	0	-0.312484	0	0	0	0	0	0	0	0	0	0	0	0	0	0	-0.595433	-0.486055	0	0	0	0	0	0	0	0	0	0	0	0	-1.14375	-0.945065	0	0	0	0	0	0	0	0	0
PARP12	0	0	0	0	0	0	0	0	0	0	0	0	0	0	0	0	0	0	0	0	0	0	0	0	0	0	0	0	0	0.88836	0	0	0	0	0	0	0	0	0	0	0	0	0	0	0	0	0	0	0	0	0	0	0	0	0	0	0	0	0	0	0	0	0	0	0	-1.15884	-0.905614	0	0	0	0	0	0	-0.495	-0.731	0
PARP9	0	0	0	0	0	0	0	0	0	0	0	0	0	0	0	0	0	0	0	0	0	0	0	0	0	0	0	0	0	0.692692	0	0	0	0	0	0	0	0	0	0	0	0	0	0	0	0	0	0	0	0	0	0	0	0.303677	0	0	0	0	0	0	0	0	0	0	0	0.822291	0	0	0	0	0	-0.272	0	0	-0.357	0
PARS2	0	0	0	0	0	0	0	0	0	0	0	0	0	0	0	0	0	0	0	0	-1.34488	0	0	0	0	0	0	0	0	0	0	-0.728	0	0	-0.325608	0	0	0	0	0	0	0	0	0	0	0	0	0	0	0	0	0	-0.415716	0	0	0	0	0	0	0	0	0	0	0	0	0	0	0	0	0	0	0.505	0	0	0	0
PARVA	0.406497	0	0	0	0	0	0	0	0	0	0	0	0.893	0	0	0	0	0	0	0	0	0	0	0	0	0	0	0	0	0	0	0	0	0	0	0	0	0	0.282149	0.282294	0	0	0	0	0	0	0	0	0	0	0	0.498218	0	0	0	0	0	0	0	0	0	0	0	0	0	0	0	0	0	0	0	0	0	0	0	0
PATL1	0	0	0	0	0	0	0	0	0	0	0	0	0	0	0	0	0	0	0	0	0	0	0	0	0	0	0	0	0	-0.481056	0	0	0	0	0	0	0	0	0	0	0	0	0	0	0	0.433663	0	0	0	0	0	0	0	0.312258	0	0	0	0	0	0	0	0	0	0	0	1.42337	0.91747	0	0	0	0	0	0	0	0	0
PCDH19	0	0	0	0	0	0	0	0	0	0	0	0	0	0	0	0	0	0	0	0	0	0	0	0	0	0	-1.404	0	-1.082	0	0	0	0	0	-0.276476	-0.368511	0	0	0	0	0	0	0	0	0	-0.81494	0	0	0	0	0	0	0	0	0	0	0	0	0	0	0	0	0	0	0	0	0	0	0	0	0	0	0	0	0	0
PCDHGC3	0.267663	0	0	0	0	0	0	0	0	0	0	0	0	0	0	0	0	0	0	0	0	0	0	0	0	0	0	0	0	0	0	0	0	0	0	0	0	0.977424	0	0	0	0	0	0	0	0	0	0	0	0	0	-0.268875	-0.282896	-1.24221	0	0	0	0	0	0	0	0	0	0	0	0	0	0	0	0	0	0	0	0	0	0
PCNA	0	0	0	0	0	0	0	0	0	0	0	0	0	0	0	0	0	0	0	0	0	0	0	0	0	0	0	0	0	0	0	0	0	0	0	0	0	0	0	0	0	0	0	0	0	0	0	0	0	0	0	0	0	0	0	0	0	0	0	0	0	0.621256	0	0	0	-0.921016	-1.08895	0	0	0	0	0	0	-0.573	-0.624	0
PCNX1	0	0	0	0	0	0	0	0	0	0	0	0	0	0	0	0	0	0	0	0	0	0	0	0	0	0	0	0	0	0	0	0	0	0	0	0	0	0	0	0	0	0	0	0	0	0	0	0	0	0	0	0	0	0.554917	0	0	0	0	0	0	0	0	0	0	0	1.72931	1.0069	1.47362	1.77876	0	0	0	0	0	0	0
PCOLCE	0.29381	0	0	0	0	0	0	0	0	0	0	0	0.581	0	0	0	0	0	0	0	0	0	0	0	0	0	0	0	0	1.69488	0	0	0	0	0	0	0	1.03088	0	0	0	0	0	0	0	0	0	0	0	0	0	0	0.901445	0	0	0	0	0	0	0	0	0	0	0	0	0	0	0	0	0	0	0	0	0	0	0
PDE3A	0	0	0	0	0	0	0	0	0	0	0	0	0	0	0	0	0	0	0	0	0	0	0	0	0	0	0	0	0	0	0	0	0	0	0	0	0	0	0	0	0	0	0	0	0	0	0	0	0	0	0	0	0	0	0	0	0	0	0	0	0	-0.70774	-0.469615	0	0	0	0	0	0	0	0	0.805	0	0.95	0.967	0
PDHB	0	0	0	0	0	0	0	0	0	0	0	0	0	0	0	0	0	0	0	0	0	0	0	0	0	0	0	0	0	-0.413437	0	0	0	0	0	0	0	0	0	0	0	0	0	0	0	0	0	0	0	0	0	-0.353223	0	0	0	0	0	0	0	0	0	0	0	0	0	0	0	-0.687992	0	0	0	0	0	0.4	0.406	0
PDIA3	0	0	0	0	0	0	0	0	0	0	0	0	0	0	0	0	0	0	0	0	0	0	0	0	0	0	0	0	0	1.03137	0	0	0	0	0	0	0	0	0	0	0	0	0	0	0	0	0	0	0	0	0	0	0	0	0	0	0	0	0	0	0	0.384557	0	0	0	0	0	0	0	0	0	-0.269	0	-0.504	-0.706	0
PDK1	0	0	0	0	0	0	0	0	0	0	0	0	0	0	0	0	0	0	0	0	0	0	0	0	0	0	0	0	0	0	0	0	0	0	0	0	0	0	0	0	0	0	0	0	0	0	0	0	0	0	0	0	0	0	0	0	0	0	0	0	-0.514573	-0.413599	0	0	0	0	0	0	0	0	0	0.535	0	0.908	1.07	0
PDS5A	0	0.555373	0	0.541852	0	0	0	0	0	0	0	4.4	0	0	0	0	0	0	0	0	0	0	0	0	0	0	0	0	0	0	0	0	0	0	0	0	0	0	0	0	0	0	0	0	0	0	0	0	0	0	0	0	0	0	0	0	0	0	0	0	0	0	0	0	0	-1.00872	-0.591897	0	0	0	0	0	0	0	0	0
PDZD2	0	0	0	0	0	0	0	0	0	0	0	1.7	0	0	0	0	0	0	0	0	0	0	0	-0.635	0	0	0	0	0	0	0	-0.461	0	0	0	0	0	0	0.355194	0	0	0	0	0	0	0	0	0	0	0	0	0	0	0	0	0	0	0	0	0	0	0	0	0	0	0	0	0	0	0	0	-0.376	0	0	0	0
PDZD8	0	0	0	0	0	0	0	0	0	0	0	0	0	0	0	0	0	0	0	0	0	0	0	0	0	0	0	0	0	0	0	0	0	0	0	0	0	0	0	0	0	0	0	0	0	0	0	0	0	0	0	0	0	0.6347	0	0	0	0	0	0	0	0	0	0	0	1.18734	0	0	1.61466	0	0	-0.282	0	0	-0.285	0
PEPD	0	0	0	0	0	0	0	0	0	0	0	0	0	0	0	0	0	0	0	0	0	0	0	0	0	0	0	0	0	0.543348	0	0	0	0	0	0	0	0	0	0	0	0	0	0	0	0	0	0	0	0	0	0	0	0	0	0	0	0	0	0	0	0	0	0	0	-0.978603	0	0	0	0	0	-0.572	0	-0.848	-0.827	0
PF4	0	0	0	0	0	0	0	0	0	0	0	0	0	0	0	0	0	0	0	0	0	0	0	0	0	0	0	0	0	0	0	0	0	0	0	0	0	0	0	0	0	0	0	0	0	0	0	0	0	0	0	0	0	0.32593	0	0	0	-0.358454	0	0	-0.321928	-1.01898	-0.667695	0	0	0	0	0	0	0	0	0	0	0	0	0
PF4V1	0	0	0	0	0	0	0	0	0	0	0	0	0	0	0	0	0	0	0	0	0	0	0	0	0	0	0	0	0	0	0	0	0	0	0	0	0	0	0	0	0	0	0	0	0	0	0	0	0	0	0	0	0	0.475703	0	0	0	-0.621488	0	0	-0.514573	-0.801641	-0.481406	0	0	0	0	0	0	0	0	0	0	0	0	0
PGLS	0	0	0	0	0	0	0	0	0	0	0	1.5	0	0	0	0	0	0	0	0	0	0	0	0	0	0	0	0	0	1.18315	0	0	0	0	0	0	0.433676	0.614403	0	0	0	0	0	0	0	0	0	0	0	0	0	0.672435	0	0	0	0	0	0	0	0	0	0	0	0	0	0	0	0	0	0	0	0	0	0	0	0
PGM3	0	-0.501235	0	0	0	0	0	0	0	0	0	0	0	0	0	0	0	0	0	0	0	0	0	0	0	0	0	0	0	0.751381	0	0	0	0	0	0	0	0	0	0	0	0	0	0	0	0	0	0	0	0	0	0.794129	0	0	0	0	0	0	0	0	0	0	0	0	0	0	0	0	0	0	0	0	0	0.652	0.944	0
PGS1	0	0	0	0	0	0	0	0	0	0	0	0	0	0	0	0	0	0	0	0	0	0	0	0	0	0	0	0	0	0	0	0	0	0	0	0	0	0	0	0	0	0	0	0	0	0	0	0	0	0	0	0	0	0.419303	0	0	0	0	0	0	0	0	0	0	0	1.61261	1.7167	1.17252	2.1658	0	0	0	0	0	0	0
PHB2	0	0	0	0	0	0	0	0	0	0	0	0	0	0	0	0	0	0	0	0	0	0	0	0	0	0	0	0	0	0	0	0	0	0	0	0	0	0	0	0	0	0	0	0	0	0	0	0	0	0	0	0	0	0	0	0	0	0	0	0	0	0	0	0	0	-0.93496	-0.689184	-0.939188	0	0	0	0.311	0	0.394	0	0
PHC3	0	0	0	0	0	0	0	0	0	0	0	0	0	0	0	0	0	0	0	0	0	0	0	0	0	0	1.918	0	0	0	0	-0.41	0	0	0	0	0	0	0	0	0	0	0	0	0	0	0	0	0	0	0	0	0	0	0	0	0	0	0	0	0	0	0	0	0	0	-0.955748	0	0	0	0.682	0	0	0	0.368	0
PHF12	0	0	0	0	0	0	0	0	0	0	0	0	0	0	0	0	0	0	0	0	0	0	0	0	0	0	0	0	0	0	0	0	0	0	0	0	0	0	0	0	0	0	0	0	0	0	0	0	0	0	0	0	0	0.475582	0	0	0	0	0	0	0	0	0	0	0	1.20258	1.22628	0.989088	1.47183	0	0	0	0	0	0	0
PHKB	0	0	0	0	0	0	0	0	0	0	0	0	0	0	0	0	0	0	0	0	0	0	0	0	0	0	0	0	0	0	0	0	0	0	0	0	-0.421047	0	0	0	0	0	0	0	0	0	0	0	0	0	0	-0.371938	-0.378249	0.29419	0	0	0	0	0	0	0	-0.306783	0	0	0	0	0	0	0	0	0	0	0	0	0	0
PHYH	0	0	0	0	0	0	0	0	0	0	0	0	0	0	0	0	0	0	0	0	0	0	0	0	0	0	0	0	0	-0.629102	0	0	0	0	0	0	0	0	0	0	0	0	0	0	0	0	0	0	0	0	0	-0.426728	-0.363451	0	0	0	0	0	0	0	0	0	0	0	0	0	0	0	0	0	0	0	0	0.511	0.438	0
PHYKPL	0	0	0	0	0	0	0	0	0	0	0	0	0	0	0	0	0	0	0	0	0	1.32821	0.828	0.489	0	0	0	0	0	0.601914	0	0	0	0	0	0	0	0	0	0	0	0	0	0	0	0	0	0	0	0	0	0	0	0	0	0	0	0	0	0	-0.321928	0	0	0	0	0	0	0	0	0	0	0	0	0	0	0
PIGP	0	0	0	0	0	0	0	0	0	0	0	0	0	0	0	0	0	0	0	0	0	0	0	0	0	0	0	0	0	0	0	0	0	0	0	0	0	0	0	0	0	0	0	0	0	0	0	0	0	0	0	-0.419524	0	0	0	0	0	0	0	0	0	0	0	0	0	0	-0.687692	-0.856485	0	0	0	0	0.318	0.505	0	0
PIGV	0	-0.585278	0	0	0	0	0	0	0	0	0	0	0	0	0	0	0	0	0	0	0	0	0	0	0	0	0	0	0	0	0	-0.85	0	0	-0.435747	-0.60206	0	0	0	0	0	0	0	0	0	0	0	0	0	0	0	0	0	0	0	0	0	0.367371	0	0	0	0	0	0	0	0	0	0	0	0	0	0	0	0	0	0
PIP5K1C	0	0	0	0	0	0	0	0	0	0	0	0	0	0	0	0	0	0	0	0	0	0	0	0	0	0	0	0	0	0	0	0	0	0	0	0	0	0	0	0	0	0	0	0	0.605013	0	0.663301	0	0	0	0	0	0	0	0	0	0	0	0	0	0	0	0	0	0	0	0	0	0	0	0	-0.302	0	-0.59	-0.485	0
PITPNA	0	0	0	0	0	0	0	0	0	0	0	0	0	0	0	0	0	0	0	0	0	0	0	0	0	0	0	0	0	0.511414	0	0	0	0	0	0	0	0	0	0	0	0	0	0	0	0	0	0	0	0	0	0	0	0.355614	0	0	0	0	0	0	0	0	0	0	0	0	0	0	0	0	0	-0.406	0	-0.462	-0.433	0
PKD1L1	0.319497	0	0	0	0	0	0	0	0	0	0	0	0	0	0	0	0	0	0	0	-1.43722	0	0	0	0	0	0	0	0	0	0	0	0	0	0	0	0	0	0	0	0	0	0	0	0	0	0	0	-0.508104	0	-0.917831	0	0	0	0	0	0	0	0	0	0	0	0	0	0	0	0	0	0	-0.578862	0	0	0	0	0	0
PKD1L2	0	0	0	0	0	0	0	0	0	0	0	0	0	0	0	0	0	0	1.17293	0	0	0	0	0	0	0	0	0	0	0	0	0	0	0	0	0	0	0	0	0	0	0	0	0	0	0	0	0	0	0	0	0	0	0	0	0	0	0	0	0	0	0	0	0	0	0	0	0	0	0	0	0.943	0.643	1.87	1.72	0
PKN3	0.46093	0	0	0	0	0	0	0	0	0	0	0	0	0.77	0	0	0	0	0	0	0	0	1.221	0	0	0	0	0	0	0	0	0	0	0	0	0	0	0	0.303622	0	0	0	0	0	0	0.45594	0	0	0	0	0	0	0	0	0	0	0	0	0	0	0	0	0	0	0	0	0	0	0	0	0	0	0	0	0	0
PLA2G12A	0	0	0	0	0	0	0	0	0	0	0	0	0	0	0	0	0	0	0	0	0	0	0	0	0	0	0	0	0	0	0	0	0	0	0	0	0	0	0	0	0	0	0	0	0	0	0	0	0	0	0	0	0	0	0	0	0	-0.395929	0	0	0	-0.58456	-0.309355	0	0	-1.15001	-1.05557	0	0	0	0	0	0	0	0	0
PLA2G4C	0	0	0	0	0	0	0	0	0	0	0	0	0	0	0	0	0	0	0	0	0	0	0	0	0	0	0	0	0	0	0	0	0	0	0	0	0.265137	0	0	0	0	0	0	0	0	0	0	0	0	0	0	0	0	0	0	0	0	0	0	0	0	-0.329203	-0.267503	0	0	0	0	0	0	0	0	0	-0.329	0	-0.285	0
PLBD2	0	0	0	0	0	0	0	0	0	0	0	0	0	0	0	0	0	0	0	0	0	0	0	0	0	0	0	0	0	0.841441	0	0	0	0	0	0	0	0	0	0	0	0	0	0	0	0	0	0	0	0	0	0	0	0	0	0	0	0	0	0	0	0	0	0	0	0	0	0	0	0	0	-0.716	-0.514	-1.55	-1.34	0
PLD3	0	0	0	0	0	0	0	0	0	0	0	0	0	0	0	0	0	0	0	0	0	0	0	0	0	0	0	0	0	0	0	-1.32	0	0	0	0	0	0	0	0	0	0	0	0	0	0	0	0	0	0	0	0	0	0	0	0	0	0	0	0	0	0	0	0	0	0	0	0	0	0	0	-0.55	-0.548	-1.65	-1.87	0
PLGLB2	0	-0.934815	-0.585172	0	-0.657951	0	0	0	0	0	0	0	0	0	0	0	0	0	0	0	-1.70312	-1.54052	0	0	0	0	0	0	0	0	0	0	0	0	0	0	0	0	0	0	0	0	0	0	0	0	0	0	0	0	0	0	0	0	0	0	0	0	0	0	0	0	0	0	0	0	0	0	0	0	0	0	0	0	0	0
PLOD3	0	0	0	0	0	0	0	0	0	0	0	0	0	0	0	0	0	0	0	0	0	0	0	0	0	0	0	0	0	0.636242	0	-0.447	0	0	0	0	0	0	0	0	0	0	0	0	0	0	0	0	0	0	0	0.552568	0	0	0	0	0	0	0	0	0	0	0	0	0	0	0	0	0	0	0	-0.299	0	0	-0.273	0
PLPP6	0	-0.524674	0	0	0	0	0	0	0	0	0	0	0	0	0	0	0	0	0	0	0	0	0	0	0	0	0	0	0	0.646935	0	-0.98	0	0	0	-0.287272	0	0	0	0	0	0	0	0	0	0	0	0	0	0	0	0	0	-0.425604	0	0	0	0	0	0	0	0	0	0	0	0	0	0	0	0	0	0	0	0	0	0
PLSCR4	0	0	0	0	0	0	0	0	0	0	0	0	0	0	0	0	0	0	0	0	0	0	0	0	0	0	0	0	0	0	0	0	0	0	0	0	0	0	0	0	0	0	0	0	0	-0.388165	0	0	0	0	0	0	0	0	0	0	0	0	0	0	0	0	0	0	0	0	0	0	0	0	0	0.458	0.395	0.687	0.427	0
PLXNB3	0	0	0	0	0	0	0	0	0	0	0	0	0	0	0	0	0	0	0	0	0	0	0	0	0	0	0	0	0	0	0	0	0	0	0	0	0	0	0.597112	0.771461	0	0	0	0	0	0	0	0	0	0	0	0	0	0	0	0	0	0	0	0	0	0	0	0	0	0	0	0	0	0	0	0.737	0	0.467	0.357	0
PMM2	0	0	0	0	0	0	0	0	0	0	0	0	0	0	0	0	0	0	0	0	1.31357	1.54579	0	0	0	0	0	0	0	0.561337	0	0	0	0	0	0	0	0	0	0	0	0	0	0	0	0	0	0	0	0	0	0.711103	0	0	0	0	0	0	0	0	0	0	0	0	0	0	0	0	0	0	0	-0.279	0	0	0	0
PNMA1	0	0	0	0	0	0	0	0	0	0	0	0	0	0	0	0	0	0	0	0	0	0	0	0	0	0	0	0	0	0	0	0	0	0	0	0	0	0	0	0	0	0	0	0	0	0	0.609268	0	0	0	0	0	0	0	0	0	0	0	0	0	0	-0.282902	0	0	0	-0.898318	-0.977577	0	0	0	0	-0.266	0	0	0	0
PNPLA6	0	0	0	0	0	0	0	0	0	0	0	0	0	0	0	0	0	0	0	0	0	0	0	0	0	0	0	0	0	0	0	0	0	0	0	0	0	0	0	0	0	0	0	0	0	0	0	0	0	0	0	0	0	0.275658	0	0	0	0	0	0	0	0	0	0	0	0	0	0	0	0	0	-0.292	-0.279	-0.426	-0.415	0
POLD2	0	0	0	0	0	0	0	0	0	0	0	0	0	0	0	0	0	0	0	0	0	0	0	0	0	0	0	0	0	0	0	0	0	0	0	0	0	0	0	0	0	0	0	0	0	0	0	0	0	0	0	0	0	-0.38101	0	0	0	0	0	0	0	0	0	0	0	-1.36176	0	0	0	0	0	0.372	0	0.413	0.485	0
POLE	0	0	0	0	0	0	0	0	0	0	0	0	0	0	0	0	0	0	-1.23195	0	0	0	0	0	0	0	0	0	0	0	0	0	0	0	0	0	0	0	0	0	0	0	0	0	0	0	0	0	0	0	0	-0.451138	-0.361535	0	0	0	0	0	0	0	0	0	0	0	0	0	-0.745617	0	0	0	0	0.309	0	0	0	0
POLRMT	0	0	0	0	0	0	0	0	0	0	0	0	0	0	0	0	0	0	0	0	0	0	0	0	0	0	0	0	0	-0.388905	0	0	0	0	0	0	0	0	0	0	0	0	0	0	0	0	0	0	0	0	0	0	0	-0.312574	0	0	0	0	0	0	0	0	0	0	0	-1.38225	-1.19314	0	-0.771698	0	0	0	0	0	0	0
POSTN	0	0	0	0	0	0	0	0	0	0	0	3.9	0	0	0	0	0	0	0	0	0	0	0	0	0	0	0	0	0	2.85123	0	0	0	0	0	0	0	0	0	1.09293	0	0	0	0	0	-1.02303	0	0	0	0	0	0	0	0	0	0	0	0	0	0	0	0	0	0	0	0	0	0	0	0	0	0	0	0	-0.73	0
POTEF	0	0	0	0	0	0	0	0	0	0	0	0	0	0	0	0	0	0	1.21372	0	0	0	0	0	0	0	0	0	0	0	0	0	0	0	0	0	0	0	0	0	0	0	0	0	0	0	0	0	0	0	0	0.571587	0.584536	0	0	0	0	0	0	0	0	0	0	0	0	0	0	0	0	0	0	0	-0.299	0	-0.299	0
POU2AF1	0	0	0	0	0	0	0	0	0	0	0	0	0	0	0	0	0	0	0	0	0	0	1.16	0	0	0	0	0	0	0	0	0	0	0	0	0	0	0	0	0	0	0	0	0	0	0	0	0	0	0	0	0	0	0	0	0	0	-0.599462	-0.643856	0	-1	-0.519187	0	0	0	0	0	0	0	0	0	0	0	0	0	0
POU6F1	-0.305526	0	0	0	0	0	0	0	0	0	0	0	0	0	0	0	0	0	0	0	0	0	0	0	0	0	0	0	0	-0.32491	0	0	0	0	0	0	0	0	0	0	0	0	0	0	0	0	0	0	0	0	0	0	0	0	0	0	0	-0.395929	0	0	-0.736966	-0.398019	0	0	0	0	0	0	0	0	0	0	0	0	0	0
PPARG	0.587249	0	0	0	0	0	0	0	0	0	0	0	0	0	0.809	0	0	0	0	0	0	0	0	0	0	0	0	0	0	0	0	0	0	0	0	0	0	0	0	0	0	0	0	0	0	0	0	0	0	0	0	0	0	0	0	0	0	0	0	0	0	0	0	0	0	0	0	0	0	0	0	0.332	0	0.648	0.575	0
PPARGC1B	0	0	0	0	0	0	0	0	0	0	0	0	0	0	0	0	0	0	0	0	0	0	0	0	0	0	0	0	0.702	0	0	-0.711	0	0	0	0	0	0	0	0	0	0	0	0	0	0.885761	0	0	0	0	0.861217	0	0	-0.601221	0	0	0	0	0	0	0	0	0	0	0	0	0	0	0	0	0	0	0	0	0	0
PPIH	0	0	0	0	0	0	0	0	0	0	0	0	0	0	0	0	0	0	0	0	0	0	0	0	0	0	0	0	0	0	0	0	0	0	0	0	0	0	0	0	0	0	0	0	0	0	0	0	0	0	0	0.270641	0	0	0	0	0	0	0	0	0	0	0	0	0	-1.24785	-1.11508	-1.31237	-1.0668	0	0	0	0	0	0	0
PPIL3	0	0	0	0	0	0	0	0	0	0	0	0	0	0	0	0	0	0	0	0	0	-1.20752	0	0	0	0	0	0	0	0	0	-0.429	0	0	0	0	0.358919	0	0	0	0	0	0	0	0	0	0	0	0	0	0	0	0	0	0	0	0	0	0	0	0	0	0	0	0	-1.32323	-1.37553	0	0	0	0	0	0	0	0	0
PPM1H	0.735682	-0.757896	0	0	0	0	0	0	0	0	0	0	0	0	0	0	0	0	1.36487	0	0	0	0	0	0	0	-1.58	0	0	-0.325374	0	0	0	0	0	0	0	0	0	0	0	0	0	0	0	0	0	0	0	0	0	0	0	0	0	0	0	0	0	0	0	0	0	0	0	0	0	0	0	0	0	0	0	0	0	0
PPP1R12A	-0.268877	0	0	0	0	0	0	0	0	0	0	0	0	0	0	0	0	0	0	0	0	0	0	0	0	0	0	0	0	0	0	0	0	0	0	0	0	0	0	0	0	0	0	0	0	0	0	0	0	0	0	0	0	0.364733	0	0	0	0.275007	0	0	0	0	0	0	0	0	0.598963	0	0.977757	0	0	0	0	0	0	0
PPP1R14B	0	0	0	0	0	0	0	0	0	0	0	0	0	0	0	0	0	0	0	0	0	0	0	0	0	0	0	0	0	0	0	0	0	0	0	0	0.55854	0	0	0	0	0	0	0	0	0	0	0	0	0	0	0.798444	0	-0.386381	0	0	0	0	0	0	0	0	0	0	0	0	0	0	0	0	0	0	0	-0.787	-0.881	0
PPP1R1B	0	0	0	0	0	0	0	0	0	0	0	0	0	0	0	0	0	0	0	0	0	0	-2.178	0	0	0	0	0	0	0	0	0	0	0	0	0	0	0	0	0	0	0	0	0	0	0	0	0	0	0	0	0	0	0	0	0	0	0	0	0	0	0	0	0	0	0	0	0	0	0	0	0.515	0.459	0.625	0	1.04458
PPP1R21	0	-0.503856	0	0	0	0	0	0	0	0	0	0	0	0	0	0	0	0	0	0	0	0	0	0	0	0	0	0	0	0.856146	0	-0.588	0	0	-0.283839	-0.269823	0	0	0	0	0	0	0	0	0	0	0	0	0	0	0	0	0	0	0	0	0	0	0	0	0	0	0	0	0	0	0	0	0	0	0	0	0	0	0	0
PPP1R3C	0	0.898087	0.600169	0.669532	0.580853	0	0	0	0	0	0	0	0	0	0	0	0	0	0	0	0	0	0	0	0	0	0	0	0	0	0	0	0	0	0	0	0	0	0	0	0	0	0	0	0	0	0	0	0	0	0.669577	0	0	0	0	0	0	0	0	0	0	0	0	0	0	0	0	0	0	0	0	0	0	0	0	0
PPP1R9B	0	0	0	0	0	0	0	0	0	0	0	0	0	0	0	0	0	0	0	0	0	0	0	0	0	0	0	0	0	0.458362	0	0	0	0	0	0	0	0	0.333152	0	0	0	0	0	0	0	0	0	0	0	0	0	0	0	0	0	0	0	0	0	0	0	0	0	0	0	0	0	0	0	0	-0.299	0	-0.382	-0.475	0
PPP4C	0	0	0	0	0	0	0	0	0	0	0	0	0	0	0	0	0	0	0	0	0	0	0	0	0	0	0	0	0	0	0	0	0	0	0	0	0.405917	0	0	0	0	0	0	0	0	0	0	0	0	0	0	0.533713	0	0.303358	0	0	0	0	0	0	0	0	0	0	0	0	0.58983	0	0	0	0	0	0	0	-0.268	0
PPP4R1	0	0	0	0	0	0	0	0	0	0	0	0	0	0	0	0	0	0	0	0	0	0	0	0	0	0	0	0	0	0.620968	0	0	0	0	0	0	0	0	0	0	0	0	0	0	0	0	0	0	0	0	0	0	0	0.517572	0	0	0	0	0	0	0	0	0	0	0	0	1.17614	0.700187	1.23111	0	0	0	0	0	0	0
PRC1	0	0	0	0	0	0	0	0	0	0	0	0	0	0	0	0	0	0	0	0	0	0	0	0	0	0	0	0	0	1.13072	0	-0.523	0	0	0	0	0	0	0.462162	0	0	0	0	0	0	0	0	0	0	0	0	0	0	0	0	0	0	0	0	0	0	0	0	0	0	0	0	0	0	0	0	0	0	-0.302	-0.327	0
PRDM10	0	0	0	0	0	0	0	0	0	0	0	0	0	0	0	0	0	0	0	0	0	0	0	0	0	0	0	0	0	0	0	0	0	0	0	0	0	0	0	-0.292805	0	0	0	0	0	0	0	0	0	0	0	0	-0.534267	0.445868	0	0	0	0.321928	0.422233	0	0	0	0	0	0	0	0	0	0	0	0	0	0	0	0	0
PRDX1	0	0	0	0	0	0	0	0	0	0	0	0	0	0	0	0	0	0	0	0	0	0	0	0	0	0	0	0	0	0	0	0	0	0	0	0	0.305569	0	0	0	0	0	0	0	0	0	0	0	0	0	0	0.353905	0	0	0	0	0	0	0	0	0	0	0	0	0	0	0	0	0	0	0	-0.302	0	-0.697	-0.751	0
PREX2	0	-0.679315	0	0	-0.52475	0	0	0	0	0	0	0	0	0.549	0	0	0	0	0	0	0	0	0	0	0	0	-0.837	0	0	0	0	0	0	0	0	0	0	0	0.355563	0	0	0	0	0	0	0	0	0	0	0	0	0	0	0	0	0	0	0	0	0	0	0	0	0	0	0	0	0	0	0	0	0	0	0	0	0
PRIM1	0	0	0	0	0	0	0	0	0	0	0	0	0	0	0	0	0	0	0	0	0	0	0	0	0	0	0	0	0	0	0	-0.351	0	0	0	0	0	0	0	0	0	0	0	0	0	0	0	0	0	0	0	-0.352262	0	0	0	0	0	0	0	0	-0.514573	0	0	0	0	-0.986977	-1.01178	0	0	0	0	0	0	0	0	0
PRKCA	0	0	0	0	0	0	0	0	0	0	0	0	0	0	0	0	0	0	0	0	0	0	0	0	0	0	0	0	0	0	0	0	1.01449	0	0	0	0	0	0	0	0	0	0	0	0	0	0	0	0	0	0	1.31476	0	0	0	0	0	0	0	0	-0.514573	-0.480742	-0.319594	0	0	0	0	0	0	0	0	0	0	0	0	0
PRKD2	0	-0.497234	0	-0.51187	0	0	0	0	0	0	0	0	0	0	0	0	0	0	0	0	0	0	0	0	0	0	0	0	0	0.632452	0	0	0	0	0	0	0	0	0	0	0	0	0	0	0.751058	0	0	0	0	0	0	0	0	0	0	0	0	0	0	0	0	0	0	0	0	0	0.903906	0	0	0	0	0	0	0	0	0
PRPS2	0.591056	0	0	0	0	0	0	0	0	0	0	1.9	0	0	0	0	0	0	0	0	0	0	0	0	0	0	0	0	0	0	0	0	0	0	0	0	0	0	0	0	0	0	0	0	0	0	0	0	0	0	0	0	0	0	0	0	0	0	0	0	0	0	0	0	0	-1.06592	-1.06304	0	0	0	0	0	0	0	-0.522	0
PRTFDC1	0	0	0	0	0	0	-1.46497	0	0	0	0	0	0	0	0	0	0	0	0	0	0	0	0	0	0	0	0	0	0	0	0	-0.581	0	0	0	0	0	0	0	0	0	0	0	0	0	0	0	0	0	0	0	0	0	0	0	0	0	0	0	0	0	-0.530986	0	0	0	0	0	0	0	0	0	-0.337	0	0	-0.428	0
PSAP	0	0	0	0	0	0	0	0	0	0	0	0	0	0	0	0	0	0	0	0	0	0	0	0	0	0	0	0	0	0	0	0	0	0	0	0	0	0	0	0	0	0	0	0	0	0	0	0	0	0	0	0	0	0.383852	0	0	0	0	0	0	0	0	0	0	0	0	0	0	0	0	0	-0.345	-0.308	-0.931	-0.945	0
PSMA3	0	0	0	0	0	0	0	0	0	0	0	0	0	0	0	0	0	0	0	0	0	0	0	0	0	0	0	0	0	0	0	0	0	0	0	0	0	0	0	0	0	0	0	0	0	0	0	0	0	0	0	0.453345	0	0	0	0	0	0	0	0	0	0	0	0	0	-0.930142	-0.879559	0	0	0	0	0	0	-0.419	-0.295	0
PSMC4	0	0	0	0	0	0	0	0	0	0	0	0	0	0	0	0	0	0	0	0	0	0	0	0	0	0	0	0	0	0	0	0	0	0	0	0	0	0	0	0	0	0	0	0	0	0	0	0	0	0	0	0.502327	0.396889	0	0	0	0	0	0	0	0	0	0	0	0	0	0	0	0	0	0	-0.369	0	-0.607	-0.478	0
PSMD12	0	0	0	0	0	0	0	0	0	0	0	0	0	0	0	0	0	0	0	0	0	0	0	0	0	0	0	0	0	0	0	0	0	0	0	0	0	0	0	0	0	0	0	0	0	0	0	0	0	0	0	0.886006	0	0	0	0	0	0	0	0	0	0	0	0	0	0.790029	0.812267	0	0.581104	0	0	0	0	0	-0.303	0
PSME3	0	0	0	0	0	0	0	0	0	0	0	0	0	0	0	0	0	0	0	0	0	0	0	0	0	0	0	0	0	0	0	0	0	0	0	0	0	0	0	0	0	0	0	0	0	0	0	0	0	0	0	0	0	0.281758	0	0	0	0	0	0	0	0	0	0	0	0	0	0	0	0	0	-0.458	-0.329	-0.613	-0.512	0
PTBP1	0	0	0	0	0	0	0	0	0	0	0	0	0	0	0	0	0	0	0	0	0	0	0	0	0	0	0	0	0	0.860891	0	0	0	0	0	0	0	0.701842	0	0	0	0	0	0	0	0.37758	0	0	0	0	0	0	0	0	0	0	0	0	0	0	0	0	0	0	0	0	0	0	0	0	0	0	0	-0.494	-0.274	0
PTBP3	0	0	0	0	0	0	0	0	0	0	0	0	0	0	0	0	0	0	0	0	0	0	0	0	0	0	0	0	0	1.07347	0	0	0	0	0	0	0	0	0	0	0	0	0	0	0	0	0	0	0	0	0	0	0	0	0	0	0	0	0	0	0	0	0	0	0	0.916745	0	0.867042	0	0	0	0	0	-0.511	-0.768	0
PTCD2	0.326767	0	0	0	0	0	0	0	0	0	0	1.7	0	0	0	0	0	0	0	0	0	0	0	0	0	0	0	0	0	0	0	-0.507	0	0	0	-0.27431	0	0	0	0	0	0	0	0	0	0	0	0	0	0	0	0	-0.5413	0	0	0	0	0	0	0	0	0	0	0	0	0	0	0	0	0	0	0	0	0	0	0
PTCD3	0	0	0	0	0	0	0	0	0	0	0	0	0	0	0	0	0	0	0	0	0	0	0	0	0	0	0	0	0	-0.480468	0	0	0	0	0	0	0	0	0	0	0	0	0	0	0	0	0	0	0	0	0	0	0	0	0	0	0	0	0	0	-0.321928	0	0	0	0	-0.693081	-0.768249	0	0	0	0	0	0	0.397	0	0
PTCH2	0.342722	0	0	0	0	0	0	0	0	0	0	0	0	0	0	0	0	0	0	0	0	0	0	0	0	0	0	0	0	0	0	0	0	0	0	0	0	0.700477	0	0	0	0	0	0	0	0	0	0	0	0	0	0	0	0	0	0	0	0	0	0	0	0	0	0	0	0	0	0	0	0	0	0.551	0	-0.301	-0.305	0
PTCRA	0	0	0	0	0	0	0	0	0	0	0	0	0	0	0	0	0	0	0	0	0	0	0	0	0	0	0	0	0	0	0	0	0	0	0	0	0	0	0	0	0	0	0	0	0	0	0	0	0	0	0	0	0	0	0	0	0	-0.415037	0	0	-0.514573	-0.656684	-0.459992	0	0	0	0	0	0	0	0	0.357	0	0	0	0
PTGES2	0.285476	0	0	0	0	0	0	0	0	0	0	0	0	0	0	0	0	0	0	0	0	0	0	0	0	0	0	0	0	0	0	0.485	0	0	0	0	0	0	0	0	0	0	0	0	0	0	0	0	0	0	0	-0.388349	0	-0.294312	0	0	0	0	0	0	0	0	0	0	0	0	0	0	0	0	0	0	0	-0.294	0	0
PTGR3	0	0	0	0	0	0	0	0	0	0	0	0	0	0	0	0	0	0	0	0	0	-1.19491	0	0	0	0	0	0	0	-0.779494	0	-1.2	0	0	0	0	0	0	0	0	0	0	0	0	0	0	0	0	0	0	0	0	0	0	0	0	0	0	0	0	0	0	0	0	0	0	0	0	0	0	0	0	0	0.272	0	1.17351
PTPN12	0	0	0	0	0	0	0	0	0	0	0	0	0	0	0	0	0	0	0	0	0	0	0	0	0	0	0.596	0	0	0	0	0	0	0	0	0	0	0	0	0	0	0	0	0	0.397285	0	0	0	0	0	0	0.534983	0	0.425449	0	0	0	0	0	0	0	0	0	0	0	0	0	0	0	0	0	0	0	0	-0.321	0
PTPN14	0	0.745597	0	0	0	0	0	0	0	0	0	0	0	0	0	0	0	0	0	-1.29669	0	0	0	0	0	0	0	0	0	0	0	0	0	0	0.547477	0.619586	0	0	0	0	0	0	0	0	0	0	0	0	0	0	0	0	0	0	0	0	0	0	0	0	0	0	0	0	0	0	0	0	0	0	0	0	0	0	0.457	0
PTPN21	0	0	0	0	0	0	0	0	0	0	0	0	0	0	0	0	0	0	-1.27629	-1.32372	0	0	0	0	0	0	0	0	0	0	0	0.416	0	0	0	0	0	0	0	0	0	0	0	0	0	0	0	0	0	0	0	0.501462	0	0	0	0	0	0	0	0	0	0	0	0	0	0	0	0	0	0	0	-0.366	0	0	0	0
PTPRCAP	0	0	0	0	0	0	0	0	0	0	0	0	0	0	0	0	0	0	0	0	0	0	0	0	0	0	0	0	0	0	0	0	0	0	0	0	0	0	0	0	0	0	0	0	0	0	0	0	0	0	0	0	0	-0.493644	0	0	0	0	0	0	0	0	0	0	0	-1.28812	-1.25647	-1.27491	-1.2196	0	0	0	0	0	0	0
PTPRG	0	0.747734	0	0.67756	0.954971	0	0	0	0	2.39056	0	0	0	0	0	0	0	0	0	0	0	0	0	0	0	0	0	0	0	0	0	0	0	0	0	0	0	0	0	0	0	0	0	0	0	0	0	0	0	0	0	0	0	0	0	0	0	0	0	0	0	0.375828	0	0	0	0	0	0	0	0	0	0	0	0	0	0
PTRH2	0	0	0	0	0	0	0	0	0	0	0	0	0	0	0	0	0	0	0	0	0	0	0.63	0	0	0	0	0	0	0	0	0.424	0	0	0	0	0	0	0	0	0	0	0	0	0	0.399221	0	0	0	0	0	0	0	0	0	0	0	0.422233	0	0	0	0	0	0	0	0	0	0	0	0	0	0	0	0	-0.328	0
PTTG2	0	0	0	0	0	0	0	0	0	0	0	0	0	0	0	0	0	0	0	0	0	0	2.605	2.272	0	0	3.37	0	0	0	0	0	0	0	0	0	0	0	0	0	0	0	0	0	0	0	0	0	0	0	0	0	0	0	0	-0.310109	1.12793	0	0	0	0	0	0	0	0	0	0	0	0	0	0	0	0	0	0	0
PYCARD	0	0	0	0	0	0	0	0	0	0	0	0	0	0	0	0	0	0	0	0	0	0	0	0	0	0	0	0	0	0.975225	0	0	0	0	0	0	0	0	0	0	0	0	0	0	0	0	0	0	0	0	0	0	0	0	0	0	0	0	0	0	0	0	0	0	0	0	0	0	0	0	0	-0.711	-0.498	-0.823	-1.13	0
QDPR	0	0	0	0	0	0	0	0	0	0	0	0	0	0	0	0	0	0	0	0	0	0	0	0	0	0	0	0	0	-0.472333	0	0	0	0	0	0	-0.410859	0	0	0	0	0	0	0	0	0	0	0	0	0	0	-0.703173	-0.340257	0	0	0	0	0	0	0	0	0	0	0	0	0	0	-0.741707	0	0	0	0	0	0	0	0
QKI	0	0	0	0	0	0	0	0	0	0	0	0	0	0	0	0	0	0	0	0	0	0	0	0	0	0	0	0	0	0	0	0.58	0	0	0	0	0	0	0	0	0	0	0	0	0	0	0	0	0	0	0	0.413841	0	0.42614	0	0	0	0	0	0	0	0	0	0	0	0.747514	0.700554	0	0	0	0	0	0	0	0	0
R3HDM1	0	0	0	0	0	0	0	0	0	0	0	0	0	0	0	0	0	0	-1.34437	0	0	0	0	0	0	0	0	0	0	0	0	0	0	0	0	0	0	0	0	0	0	0	0	0	0	0	0	0	0	0	0	0	0	0	0	0	0	0	0	0	0	0	0	0	0	-0.611599	-0.680283	-0.954076	0	0	0	0	0	0	0.588	0
RAB11FIP1	0	0	0	0	0	0	0	0	0	0	0	0	0	0	0	0	0	0	0	0	0	0	0	0	0	0	0	0	0	0.517649	0	0	0	0	0	0	0	0	0	0	0	0	0	0	0	0	0	0	0	0	0	0	0	0.888388	0	0	0	0	0	0	0.485427	0	0	0	0	0.853056	0.803428	0	0	0	0	0	0	0	0	0
RAB33A	0	0	0	0	0	0	0	0	0	0	0	0	0	0	0	0	0	0	0	0	0	0	2.495	2.894	0	0	0	0	0	0	0	0.425	0	0	0	0	0	0	0	0	0	0	0	0	0	0	0	0	0	0	0	0	0	0	0	0	0	0.695994	0.632268	0	0	0	0	0	0	0	0	0	0	0	0	0	0	0	0	0
RAB5A	0	0	0	0	0	0	0	0	0	0	0	0	0	0	0	0	0	0	0	0	0	0	0	0	0	0	0	0	0	0	0	0	0	0	0	0	0	0	0	0	0	0	0	0	0	0	0	0	0	0	0	0.335225	0.420607	0.317741	0	0	0	0	0	0	0	0	0	0	0	0.839168	0	0	0	0	0	0	0	0	-0.395	0
RAB5C	0	0	0	0	0	0	0	0	0	0	0	0	0	0	0	0	0	0	0	0	0	0	0	0	0	0	0	0	0	0	0	0	0	0	0	0	0	0	0	0	0	0	0	0	0	0	0	0	0	0	0	0.834114	0	0.325798	0	0	0	0	0	0	0.378512	0	0	0	0	0	0	0	0	0	0	0	0	-0.377	-0.413	0
RAB5IF	0	0	0	0	0	0	0	0	0	0	0	0	0	0	0	0	0	0	0	0	0	0	0	0	0	0	0	0	0	0	0	0	0	0	0	0	0	0	0	0	0	0	0	0	0	0	0	0	0	0	0	0	0	0.599587	0	0	0	0	0	0	0	0	0	0	0	1.03032	0.912581	0	0	0	0	-0.564	-0.557	0	0	0
RABGEF1	0	0	0	0	0	0	0	0	0	0	0	0	0	0	0	0	0	0	0	0	0	0	0	0	0	0	0	0	0	0	0	0.445	0	0	0	0	0	0	0	0	0	0	0	0	0	0	0	0	0	0	0	0	0	0	0	0	0	0	0	0	0	0	0	0	0	2.08054	1.6839	1.69235	1.14672	0	0	0	0	0	0	0
RALGAPA1	0	0	0	0	0	0	1.15434	0	0	0	0	0	0	0	0	0	0	0	0	0	0	0	0	0	0	0	0	0	0	0	0	0.542	0	0	0	0	0	0	0	0	0	0	0	0	0	0.354952	0	0	0	0	0	0	-0.739618	0	0	0	0	0	0	0	0	0	0	0	0	0	0	0	0	0	0	0	0	0.333	0	0
RALGAPA2	0	0.575066	0.728286	0	0	0	0	0	0	0	0	0	0	0	0	0	0	0	0	0	0	0	0	0	0	0	0	0	0	0	0	0	0	0	0	0	0	0	0	0	0	0	0	0	0	0	0	0	0	0	0	0	0	0.589823	0	0	0	0	0	0	0	0	0	0	0	1.76103	0	0	0	0	0	0	0	0.432	0	0
RANBP1	0	0	0	0	0	0	0	0	0	0	0	0	0	0	0	0	0	0	0	0	0	0	0	0	0	0	0	0	0	0	0	0	0	0	0	0	0	0	0	0	0	0	0	0	0	0	0	0	0	0	0	0.377568	0	0	0	0	0	0	0	0	0	0	0	0	0	-1.14614	-0.708785	-0.925144	0	0	0	0	0	0	-0.308	0
RANBP3L	0	0	0	0	0	0	0	0	0	0	0	0	0	0	0	0	0	0	0	0	0	0	0	0	0	0	0	0	0	0	0	0	0	0	0	0	0	0	0	0	0	0	0	0	0	0	0	0	0	0	0	0	0	0	0	0	0	0	0	0	0	0	0	0	0	0	0	0	0	-0.624855	0	-1.78	0	-1.47	-0.765	-1.63548
RANGAP1	0	0	0	0	0	0	0	0	0	2.34322	0	0	0	0	0	0	0	0	0	0	0	0	0	0	0	0	0	0	0	0	0	0	0	0	0	0	0.71256	0	0	0	0	0	0	0	0	0	0	0	0	0	0	1.21727	0	0	0	0	0	0	0	0	0	0	0	0	0	0	-0.892762	0	-0.878379	0	0	0	0	0	0	0
RANGRF	0	0	0	0	0	0	0	0	0	0	0	0	0	0	0	0	0	0	0	0	0	0	0	0	0	0	0	0	0	0	0	0	0	0	0	0	0	0	0	0	0	0	0	0	0	0	0	0	0	0	0	0	0	-0.280418	0	0	0	0	0	0	0	0	0	0	0	-1.02598	-0.910404	-0.929884	0	0.267104	0	0	0	0	0	0
RAPGEF1	0	0.616107	0	0	0	0	0	0	0	0	0	0	0	0	0	0	0	0	0	0	0	1.22411	0	0	0	0	0	0	0	-0.613293	0	0	0	0	0	0	0	0	0	0	0	0	0	0	0	0	0	0	0	0	0	0	0	0	0	0	0	0	0	0	0	0.341112	0	0	0	0	0	0	0	0	0	-0.279	0	0	0	0
RASAL2	0	-0.503941	-0.529218	0	0	0	0	0	0	0	0	0	0	0	0	0	0	0	0	-1.554	0	0	0	0	0	0	0	0	0	0.635194	0	1.93	0	0	0	0	0	0	0	0	0	0	0	0	0	0	0	0	0	0	0	0	0	0	0	0	0	0	0	0	0	0	0	0	0	0	0	0	0	0	0	0	0	0	0	0
RASD2	0	0	0	0	0	0	0	0	0	0	0	0	0	0	0	0	0	0	0	0	-1.46047	0	1.224	0	0	0	0	0	0	0	0	0	0	0	0	0	0	0	0	0	0	0	0	0	0.624117	0.905448	0	0	0	0.388501	0	0	0	0	0	0	0	0	0	0	0	0	0	0	0	0	0	0	0	0	0	0	0	0	0	0
RASGRF2	0.45814	0	0	0	0	0	0	0	0	0	0	0	0	0	0.765	0	0	0	0	0	0	0	0	0	0	0	0	0	0	0	0	0	0	0	0	0	0	0	0.336951	0	0	0	0	0	0	0	0	0	0	0	0	0	0	0	0	0	0	0	0	0	-0.514573	-0.502914	0	0	0	0	0	0	0	0	0	0	0	0	0	0
RASIP1	0.370405	0	0	0	0	0	0	0	0	0	0	0	0	0	0	0	0	0	0	0	0	-1.17088	0	0	0	0	0	0	0	0	0	0	0	0	0	0	0	0	0.323599	0	0	0	0	0	0.939057	0	0	0	0.910846	0	0	0	0	0	0	0	0	0	0	0	0	0	0	0	0	0	0	0	0	0	0	0	0	0	0	0
RASL11B	0	0.646009	0	0	0	0	0	0	0	0	0	0	0	0	0	0	0	0	0	0	0	0	0	0	0	0	0	0	0	0	0	1.58	0	0	0.927003	0.784556	0	0	0	0	0	0	0	0	0	0	0	0	0	0	0	0.538142	0	0	0	0	0	0	0	0	0	0	0	0	0	0	0	0	0	0	0	0	0	0	0	0
RASL12	0	0	0	0	0	0	0	0	0	0	0	0	0	0	0	0	0	0	0	0	-1.3535	-1.31205	0	0	0	0	0	0	0	0	0	0	0	0	0	0	-0.562578	0	0	0	0	0	0	0	0	0	0	0	0	0	0	-1.34261	-0.91841	0	0	0	0	0	0	0	0	0	0	0	0	0	0	0	0	0	0	0	0	0	0	0
RASSF3	0	0	0	0	0	0	0	0	0	0	0	0	0	0	0	0	0	0	0	0	0	0	0	0	0	0	0	0	0	0	0	0	0	0	0	0	0	0	0	0	0	0	0	0	0	0	0	0	0	0	0	0	0	0.416483	0	0	0	0	0	0	0	0	0	0	0	0	0.761766	0	0	0	0	-0.53	0	-0.376	-0.452	0
RASSF7	0	0	0	0	0	0	0	0	0	0	0	0	0	0	0	-3.129	0	0	0	0	0	0	0	0	0	0	0	0	0	0	0	0.719	0	0	0	0	0	0	0	0	0	0	0	0	0	0	0	0	0	0	0	0	0	0	0	0	0	0	0	0	0	0	0	0	0	-0.602395	-0.740541	0	0	0	0	0	0	0	-0.271	0
RBFOX2	-0.271454	0	0	0	0	0	0	0	0	0	0	0	0	0	0	0	0	0	0	-1.21325	-1.24188	-1.22032	0	0	0	0	0	0	0	0	0	0	0	0	0	0	0	0	0	0	0	0	0	0	0	0	0	0	0	0	0	0	0	0	0	0	0	0	0	0	0	0	0	0	0	0	0	0	0	0	0	0	0	0.29	0	0
RBKS	0	0	0	0	0	0	0	0	0	0	0	0	0	0	0	0	0	0	0	0	0	0	0	0	0	0	1.266	0	0	0	0	0	0	0	0	0	-0.280339	0	0	0	0	0	0	0	0	0	0	0	0	0.493669	0	-0.440461	0	0	0	0	0	0	0	0	0	0.358409	0	0	0	0	0	0	0	0	0	0	0	0	0	0
RCN1	0	0	0	0	0	0	0	0	0	0	0	0	0	0	0	0	0	0	0	0	0	0	0.544	0	0	0	0	0	0	0.898753	0	0	0	0	0	0	0	0	0	0	0	0	0	0	0	0	0	0	0	0	0	0.487219	0	0	0	0	0	0	0	0	0	0	0	0	0	0	0	0	0	0	0	0	0	-0.379	-0.499	0
RECK	0	0	0	0	0	0	0	0	0	0	0	0	0.518	0	0	0	0	0	0	0	0	0	0	0	0	0	0	0	0	0	0	0	0	0	0	0	0	0	0.374732	0	0	0	0	0	0	0	0	0	0	0	0	-0.541434	0	0	0	0	0	0	0	0	0	0	0	0	0	0	0	0	0	0	0	0.326	0.266	0	0	0
RECQL	0	0	0	0	0	0	0	0	0	0	0	0	0	0	0	0	0	0	0	0	0	0	0	0	0	0	0	0	0	0.782785	0	0	0	0	0	0	0	0	0	0	0	0	0	0	0	0	0	0	0	0	0	0.397941	0.394353	0	0	0	0	0	0	0	0	0	0	0	0	-1.00102	-1.25799	0	0	0	0	0	0	0	0	0
RENBP	0.439437	0	0	0	0	0	0	0	0	0	0	0	0	0	0	0	0	0	0	0	0	0	0	0	0	0	0	0	0	0	0	0	0	0	0	0	0	0	0	0	0	0	0	0	0	0	0	0	0	0	0	0	0	0	0	0	0	0	0	0	0	0	0	0	0	0	0	0	0	0	0	-0.514	-0.476	-0.631	-0.669	0
REPS1	0	0	0	0	0	0	0	0	0	0	0	0	0	0	0	0	0	0	-1.26238	-1.19871	0	0	0	0	0	0	0	0	0	0	0	0	0	0	0	0	0	0	0	0	0	0	0	0	0	0	0	0	0	0	0	0	0	0	0	0	0	0	0	0	0	0	0	0	0	-0.821313	-0.678222	-0.697589	0	0	0	0	0	0	0	0
RETSAT	0.595945	0	0	0	0.625543	0	0	0	0	0	0	1.6	0	0	0	0	0	0	0	0	0	1.97733	0	0	0	0	0	0	0	0	0	0	0	0	0	0	0	0	0	0	0	0	0	0	0	0	0	0	0	0	0	0	0	0	0	0	0	0	0	0	0	0	0	0	0	-0.814433	0	0	0	0	0	0	0	0	0	0
RGL2	0	0	0	0	0	0	0	0	0	0	0	0	0	0	0	0	0	0	0	0	0	0	0	0	0	0	0	0	0	0	0	0	0	0	0	0	0	0	0	0	0	0	0	0	0	0	0	0	0	0	0	0	0	0.523518	0	0	0	0	0	0	0	0	0	0	0	0.796047	0.856232	1.12259	0.938467	0	0	0	0	0	0	0
RGL4	0	0	0	0	0	0	0	0	0	0	0	0	0	0	0	0	0	0	0	0	0	0	2.767	0	0	0	0	0	0	0	0	0	0	0	0	0	0	0	0	0	0	0	0	0	0	0	0	0	0	0	0	0	0	0	0	0	0	0	0	0	0	0	0	0	0	1.84879	1.78038	1.59457	1.69283	0	0	0	0	0	0	0
RGS11	0	0	0	0	0	0	0	0	0	0	0	0	0	0	0	0	0	0	0	0	0	0	0	0	0	0	0	0	0	0	0	0	0	0	0	0	0	0	0	0.459326	0	0	0	0	0	0	0	0	0	0	0	0	0	0	0	0	0	0	0	0	0	0	0	0	0	0	0	0	0	0	0	-0.532	-0.396	-0.338	-0.394	0
RGS19	0	0	0	0	0	0	0	0	0	0	0	0	0	0	0	0	0	0	0	0	0	0	0	0	0	0	0	0	0	0	0	0	0	0	0	0	0	0	0	0	0	0	0	0	0	0	0	0	0	0	0	0	0	0	0	0	0	0	0	0	0	0	0	0	0	0.59944	0.73636	0	0.671829	0	0	-0.288	0	0	-0.265	0
RGS6	0	0	0	0	0	0	0	0	0	0	0	0	0	0	0	0	0	0	0	0	0	0	2.361	1.681	0	0	0	0	0	0	0	0	0	0	0	0	0	0	0	0	0	0	0	0	0	0	0	0	0	0	0	0	0	0.652788	0	0	0	0	0	0	0	-0.776522	-0.35963	0	0	0	0	0	0	0	0	0	0	0	0	0
RHBDD1	0	0	0	0	0	0	0	0	0	0	0	0	0	0	0	0	0	0	0	0	-1.2155	0	0	0	0	0	0	0	0	0	0	0	0	0	0	0	0	0	0	0	0	0	0	0	0	0	0	0	0	0	0	0	0	0	0	0	0	0	0	-0.514573	-0.321928	-0.303724	0	0	0	-1.00843	0	0	0	0	0	0	0	0	0	0
RHBDD2	0	0	0	0	0	0	0	0	0	0	0	0	0	0	0	0	0	0	0	0	0	0	0	0	0	0	0	0	0	0.583435	0	0	0	0	0	0	0	0	0	0	0	0	0	0	0	0	0	0	0	0	0	0.684312	0.421364	0	0	0	0	0	0	0	0	0	0	0	0	0.728971	0	0	0	0	0	0	0	-0.328	0	0
RHOQ	0	0	0	0	0	0	0	0	0	0	0	0	0	0	0	0	0	0	0	0	0	0	0	0	0	0	0	0	0	-0.371744	0	0	0	0	0	0	0	0	0	0	0	0	0	0	0	0	0	0	0	0	0	-0.42435	0	0	0	0	0	0	0	0	0	0	0	0	0	-0.412363	0	0	0	0	0	0	0	-0.577	-0.376	0
RILPL2	0	0	0	0	0	0	0	0	0	0	0	0	0	0	0	0	0	0	0	0	0	0	0	0	0	0	0	0	0	0.885214	0	0	0	0	0	0	0	0	0.297875	0	0	0	0	0	0	0	0	0	0	0	0	0	0	0.317025	0	0	0	0	0	0	0	0	0	0	0	0.761288	0	0	0	0	0	0	0	0	-0.404	0
RIPK2	0	0	0	0	0	0	0	0	0	0	0	0	0	0	0	0	0	0	0	0	0	0	0	0	0	0	0	0	0	0.54487	0	0	0	0	0	0	0	0	0	0	0	0	0	0	0	0	0	0	0	0	0	0	0	0.321595	0	0	0	0	0	0	0	0	0	0	0	0	0	0	0	0	0	0	0	-0.499	-0.532	-1.01347
RNF13	0	0	0	0	0	0	0	0	0	0	0	0	0	0	0	0	0	0	0	0	0	0	0	0	0	0	0	0	0	0	0	-0.441	0	0	0	0	0	0	0	0	0	0	0	0	0	0	0	0	0	0	0	0	0	0.428553	0	0	0	0	0	0	0	0	0	0	0	0.740026	0	0	0.812678	0	0	0	0	0	-0.325	0
RNF165	0	0	0	0	0	0	0	0	0	0	0	0	0	0	0	0	0	0	0	0	0	0	0	0	0	0	0	0	0	0	0	0	0	0	0	0	0	0	0	0	0	0	0	0	0	0	0	0	0	0	0	0	0	0	1.65196	0	-0.383386	0	0	0	0	1.24279	0.869516	0.381752	0	0	0	0	0	0	0	0	0	0	0	0
ROCK1	0	0	0	0	0	0	0	0	0	0	0	0	0	0	0	0	0	0	0	0	0	0	0	0	0	0	0	0	0	0.785223	0	0	0	0	0	0	0	0	0	0	0	0	0	0	0	0	0	0	0	0	0	0	0	0.443867	0	0	0	0	0	0	0	0	0	0	0	0	0	0	0	0	0	-0.273	0	-0.32	-0.294	0
RP2	0	0	0	0	0	0	0	0	0	0	0	0	0	0	0	0	0	0	0	0	0	0	0	0	0	0	0	0	0	0	0	0	0	0	0	0	0	0	0	0	0	0	0	0	0	0	0	0	0	0	0	0	0	0.593908	0	0	0	0	0	0	0	0	0	0	0	0.786326	0	0	0	0	0	-0.597	0	-0.587	-0.861	0
RPA1	0	0	0	0	0	0	0	0	0	0	0	0	0	0	0	0	0	0	0	0	0	0	0	0	0	0	0	0	0	0	0	0	0	0	0	0	0	0	0	0	0	0	0	0	0	0	0	0	0	0	0	0	0	0	0	0	0	0	0	0	-0.321928	0	0	0	0	-1.16245	-1.19489	-0.907224	-0.966421	0	0	0	0	0	0	0
RPA4	0	-1.44056	0	-1.31413	-1.22645	0	0	0	0	0	0	0	0	0	0	0	0	0	0	0	0	0	2.268	0	0	0	0	0	0	0	0	0	0	0	0	0	0	0	0	0	0	0	0	0	0	0	0	0	0	0	0	0	-0.3689	0	0	0	0	0	0	0	0	0	0	0	0	0	0	0	0	0	0	0	0	0	0	0
RPAIN	0	0	0	0	0	0	0	0	0	0	0	0	0	0	0	0	0	0	0	0	0	0	0	0	0	0	0	0	0	0	0	0	0	0	0	0	0	0	0	0	0	0	0	0	0	0	0	0	0	0	0	0	0	0	0	0	0	0	0	0	0	0	0	0	0	-0.857169	-0.888262	0	0	0	0	0	0.321	0.437	0.33	0
RPF2	0	0	0	0	0	0	0	0	0	0	0	0	0	0	0	0	0	0	0	0	0	0	0	0	0	0	0	0	0	0	0	0.333	0	0	0	0	0	0	0	0	0	0	0	0	0	0	0	0	0	0	0	0.61378	0	0	0	0	0	0	0	0	-0.321928	0	0	0	0	-0.942498	-0.717901	0	0	0	0	0	0	0	0	0
RPGR	0	0	0	0	0	0	0	0	0	0	0	0	0	0	0	0	0	0	0	0	0	0	0	0	0	0	0	0	0	0	0	0	0	0	0	0	0	0	0	0	0	0	0	0	0	0	0	0	0	0	0	1.00254	0	0.480578	0	0	0	0	0	0	0	0	0	0	-0.313613	0	0	0	0	0	0	-0.268	0	0	-0.785	0
RPL23A	0	0	0	0	0	0	0	0	0	0	0	0	0	0	0	0	0	0	0	0	0	0	0	0	0	0	0	0	0	0	0	0	0	0	0	0	0	0	0	0	0	0	0	0	0	0	0	0	0	0	0	0	0	0	0	0	0	0	0	0	0	0	0	0	0	-0.40868	-0.51376	0	0	0.287739	0	0	0.278	0.32	0	0
RPL30	0	0	0	0	0	0	0	0	0	0	0	0	0	0	0	0	0	0	0	0	0	0	0	0	0	0	0	0	0	0	0	0	0	0	0	0	0	0	0	0	0	0	0	0	0	0	0	0	0	0	0	0	0	0	0	0	0	0	0	0	0	0	0	0	0	-0.644966	-0.526535	0	0	0.269196	0	0.265	0	0.306	0	0
RPL34	0	0	0	0	0	0	0	0	0	0	0	0	0	0	0	0	0	0	0	0	0	0	0	0	0	0	0	0	0	0	0	0	0	0	0	0	0.455352	0	0	0	0	0	0	0	0	0	0	0	0	0	0	0.877092	0	0	0	0	0	0	0	0	0	0	0	0	0	-0.920059	-1.04289	0	0	0	0	0.39	0	0	0	0
RPL36AL	0	0	0	0	0	0	0	0	0	0	0	0	0	0	0	0	0	0	0	0	0	0	0	0	0	0	0	0	0	0	0	0	0	0	0	0	0	0	0	0	0	0	0	0	0	0	0	0	0	0	0	0.494467	0	0	0	0	0	0	0	0	0	0	0	0	0	-0.544094	-0.490583	0	-0.490029	0	0	0	0	0.371	0	0
RPL37A	0	0	0	0	0	0	0	0	0	0	0	0	0	0	0	0	0	0	0	0	0	0	0	0	0	0	0	0	0	0	0	0	0	0	0	0	0	0	0	0	0	0	0	0	0	0	0	0	0	0	0	0	0	0	0	0	0	0	0	0	0	0	0	0	0	-0.698532	-0.415916	0	0	0.264923	0	0.375	0	0.463	0	0
RPL38	0	0	0	0	0	0	0	0	0	0	0	0	0	0	0	0	0	0	0	0	0	0	0	0	0	0	0	0	0	0	0	0	0	0	0	0	0	0	0	0	0	0	0	0	0	0	0	0	0	0	0	0	0	0	0	0	0	0	0	0	0	0	0	0	0	-0.656802	-0.715106	-0.676929	-0.638759	0.284327	0	0	0	0	0	0
RPL9	0	0	0	0	0	0	0	0	0	0	0	0	0	0	0	0	0	0	0	0	0	0	0	0	0	0	0	0	0	0	0	0	0	0	0	0	0	0	0	0	0	0	0	0	0	0	0	0	0	0	0	0	0	0	0	0	0	0	0	0	0	0	0	0	0	-0.564823	-0.628843	0	0	0.263853	0	0.322	0	0.509	0	0
RPN2	0	0	0	0	0	0	0	0	0	0	0	0	0	0	0	0	0	0	0	0	0	0	0	0	0	0	0	0	0	0	0	0	0	0	0	0	0	0	0	0	0	0	0	0	0	0	0	0	0	0	0	0	0	0	0	0	0	0	0	0	0	0	0	0	0	-0.909855	-0.812968	0	-0.88201	0	0	0	0	-0.705	-0.781	0
RPS10	0	0	0	0	0	0	0	0	0	0	0	0	0	0	0	0	0	0	0	0	0	0	0	0	0	0	0	0	0	0.319757	0	0	0	0	0	0	0	0	0	0	0	0	0	0	0	0	0	0	0	0	0	0	0	0	0	0	0	0	0	0	0	0	0	0	0	-0.577432	-0.668719	0	0	0	0	0.316	0	0	-0.297	0
RPS13	0	0	0	0	0	0	0	0	0	0	0	0	0	0	0	0	0	0	0	0	0	0	0	0	0	0	0	0	0	0	0	0	0	0	0	0	0	0	0	0	0	0	0	0	0	0	0	0	0	0	0	0	0	0	0	0	0	0	0	0	0	-0.297051	0	0	0	-0.486965	-0.573456	0	0	0	0	0.468	0	0.408	0	0
RPS16	0	0	0	0	0	0	0	0	0	0	0	0	0	0	0	0	0	0	0	0	0	0	0	0	0	0	0	0	0	0	0	0	0	0	0	0	0	0	0	0	0	0	0	0	0	0	0	0	0	0	0	0	0	-0.288093	0	0	0	0	0	0	0	-0.265524	0	0	0	0	0	0	0	0.29666	0	0.353	0	0.3	0	0
RPS17	0	0	0	0	0	0	0	0	0	0	0	0	0	0	0	0	0	0	0	0	0	0	0	0	0	0	0	0	0	0.386329	0	0	0	0	0	0	0	0	0	0	0	0	0	0	0	0	0	0	0	0	0	0	0	0	0	0	0	0	0	0	0	0	0	0	0	-1.02736	-0.962301	0	0	0.264846	0	0	0.295	0	0	0
RPS18	0	0	0	0	0	0	0	0	0	0	0	0	0	0	0	0	0	0	0	0	0	0	0	0	0	0	0	0	0	0	0	0	0	0	0	0	0	0	0	0	0	0	0	0	0	0	0	0	0	0	0	0	0	0	0	0	0	0	0	0	0	0	0	0	0	-0.858663	-0.789424	0	0	0	0	0.347	0.286	0.268	0	0
RPS19	0	0	0	0	0	0	0	0	0	0	0	0	0	0	0	0	0	0	0	0	0	0	0	0	0	0	0	0	0	0.40843	0	0	0	0	0	0	0	0	0	0	0	0	0	0	0	0	0	0	0	0	0	0	0	-0.272722	0	0	0	0	0	0	0	0	0	0	0	-0.695463	0	-0.786735	0	0	0	0	0	0	-0.698	0
RPS23	0	0	0	0	0	0	0	0	0	0	1.09515	0	0	0	0	0	0	0	0	0	0	0	0	0	0	0	0	0	0	0	0	0	0	0	0	0	0	0	0	0	0	0	0	0	0	0	0	0	0	0	0	0	0	0	0	0	0	0	0	0	-0.321928	0	0	0	0	-0.715522	-0.729122	0	0	0.280335	0	0	0	0	0	0
RPUSD2	0	0	0	0	0	0	0	0	0	0	0	0	0	0	0	0	0	0	0	0	0	0	0	0	0	0	0	0	0	0	0	-0.678	0	0	-0.638139	-0.655264	0	0	0	0	0	0	0	0	0	0	0	0	0	0	0	0	-0.524946	0	0	0	0	0	0	0	0	0	0	0	0	0	0	0	-0.698006	0	0	0	0	0	0	0
RRAGB	0	0	0	0	0	0	0	0	0	0	0	0	0	0	0	0	0	0	0	0	0	0	0	0	0	0	0	0	0	0	0	-0.495	0	0	0	0	-0.300475	0	0	0	0	0	0	0	0	0	0	0	0	0	0	-0.576635	0	0	0	0	0	0	0	0	0	0	0	0	0	0	0	0	0	0	0	0	0	0.361	0.315	0
RSBN1L	0	0	0	0	0	0	0	0	0	0	0	0	0	0	0	0	0	0	0	0	-1.27615	0	0	0	0	0	0	0	0	0	0	0	0	0	0	0	0	0	0	0	0	0	0	0	0	0	0	0	0	0	0	0	0	0	0	0	0	0.333424	0.321928	0	0	0	0	0	0	0.640387	0	0	0	0	0	0	0	0.388	0	0
RSC1A1	0	0	-0.516173	0	0	0	0	0	0	0	0	0	2.837	0	0	0	0	0	0	0	0	0	0	0	0	0	0	0	0	0	0	-0.453	0	0	0	0	0	0	0	0	0	0	0	0	0	0	0	0	0	0	0	0	0	0	0	0	0	0	0	0.485427	0	0	0	0	0	0	0	0	0	-0.347099	0	0	0	0	0	0
RSPH3	0	0	0	0	0	0	0	0	0	0	0	0	0	0	0	0	0	0	0	0	0	0	0	0	0	0	0	0	0	0.690434	0	0	0	0	0	0	0	0	0	0	0	0	0	0	0	0	0	0	0	0	0	0	0	0.3312	0	0	0	0	0	0	0	0	0	0	0	0	0	0	0	0	0	-0.442	0	-0.453	-0.422	0
RSRC2	0	0	0	0	0	0	0	0	0	0	0	0	0	0	0	0	0	0	0	0	0	0	0	0	0	0	0	0	0	0	0	0.566	0	0	0.302323	0.318529	0	0	0	0	0	0	0	0	0	0	0	0	0	0	0	0	0	0.271645	0	0	0	0	0	0	0	0	0	0	0	0	0	0	0	0	0	0	0	0	0.27	0
RTF1	0	0	0	0	0	0	0	0	0	0	0	0	0	0	0	0	0	0	0	0	0	0	0	0	0	0	0	0	0	-0.398675	0	0	0	0	0	0	0	0	0	0	0	0	0	0	0	0	0	0	0	0	0	0	0	0	0	0	0	0	0	0	0	0	0	0	0	0.611963	0.669367	0.825698	0.534472	0	0	0	0	0	0	0
RTN1	0	0	0	0	0	0	0	0	0	0	0	0	0	0	0	0	0	0	0	0	0	0	0	0	0	0	0	0	0	1.31935	0	0	0	0	0	0	0	0	0	0	0	0	0	0	0	0	0	0	0	0	0	0	0	0	0	0	0	0	0	0	0	-0.358023	-0.297528	0	0	-1.0931	0	0	0	0	0	0	0	0	0.437	0
RTN4IP1	0.460878	0	0	0	0	0	0	0	0	0	0	0	0	0	0	0	0	0	0	0	-1.34149	0	0	0	0	0	0	0	0	-0.639594	0	0	0	0	0	0	0	0	0	0	0	0	0	0	0	0	0	0	0	0	0	-0.735212	-0.510125	0	0	0	0	0	0	0	0	0	0	0	0	0	0	0	0	0	0	0	0	0	0	0
S100B	0	0	0	0	0	0	0	0	0	0	0	0	0	0	0	0	0	0	0	0	0	0	0	0	0	0	0	0	0	0	0	0	0	0	0	0	0	0	0	0	0	0	0	0	0	0	0	0	0	0	0	0	0	-0.520429	0	0	0	0	0	0	0	0.6573	0	0	0	0	0	0	0	0	0	0.367	0	0.619	0.922	0
S1PR4	0	0	0	0	0	0	0	0	0	0	0	0	0	0	0	0	0	0	0	0	0	0	0	0	0	0	0	0	0	0	0	0	0	0	0	0	0	0	0	0	0	0	0	0	0	0	0	0	0	0	0	0	0	0.286365	0	0	0	0	0	0	0	0	0	0	0	0.638867	0.813675	0.611491	0.787457	0	0	0	0	0	0	0
SAAL1	0	0	0	0	0	0	0	0	0	0	0	0	0	0	0	0	0	0	0	0	0	0	0	0	0	0	0	0	0	0.28714	0	-0.335	0	0	0	0	0	0	0	0	0	0	0	0	0	0	0	0	0	0	0	0	0	0	0	0	0	0	0	0	0	0	0	0	0	-0.840148	-0.686136	-0.883187	0	0	0	0	0	0	0	0
SAP30	0	0	0	0	0	0	0	0	0	0	0	0	0	0	0	0	0	0	0	0	0	0	0.667	0	0	0	0	0	0	0	0	0.386	0	0	0	0	0	0	0	0	0	0	0	0	0	0	0	0	0	0	0	0	0	0	0	0	0	0	0	0	0	0	0	0.289266	0	3.4126	0	2.81236	0	0	0	0	0	0	0	0
SAR1B	0	0	0	0	0	0	0	0	0	0	0	0	-0.408	0	0	0	0	0	0	0	0	0	0	0	0	0	0	0	0	-1.32317	0	-0.28	0	0	0	0	0	0	0	0	0	0	0	0	0	0	0	0	0	0	0	0	0	0	0	0	0	0	0	0	0	0	0	0	0	0	0	0	0	0	0	-0.27	0	-0.303	0	0
SCAI	0	0	0	0	0	0	0	0	0	0	0	0	0	0	0	0	0	0	-1.349	0	0	0	0	0	0	0	0	0	0	0	0	-0.702	0	0	0	0	0	0	0	0	0	0	0	0	0	0	0	0	0	0	0	0	0	0	0	0	0	0	0	0	0	0	0	0	0	0	0	0	0	0	0	0.502	0	0.907	0.859	0
SCIN	0	0	0	0	0	0	0	0	0	0	0	0	0	0	0	0	0	0	0	0	0	0	0	0	0	0	0	0	0	0	0	0	0	0	0	0	0	0	0	0	0	0	0	0	0	0	0	0	0	0	0	0	0	0	0	0	0	0	0	0	0	0	0	0	0	0	0	0	0	-0.373786	0	-1.45	-0.429	-1.38	-1.21	0
SCP2	0	0	0	0	0	0	0	0	0	0	0	0	0	0	0	0	0	0	0	0	0	0	0	0	0	0	0	0	0	0	0	0	0	0	0	0	0	0	0	0	0	0	0	0	0	0	0	0	0	0	0	0	0	0	0	0	0	0	0	0	0	0	0	0	0	-0.76857	-0.930764	0	-0.59844	0	0	0.42	0	0.386	0	0
SCRN2	0	0	0	0	0	0	0	0	0	0	0	0	0	0	0	0	0	0	0	0	0	0	0	0	0	0	0	0	0	0	0	0	0	0	0	0	0	0	0	0	0	0	0	0	0	0	0	0	0	0	0	0	0	-0.359332	0	0	0	0	0	0	0	0	0	0	0	0	0	-0.580858	0	0	0	0.567	0	0.656	0.604	0
SCYL2	0	0	0	0	0	0	0	0	0	0	0	0	0	0	0	0	0	0	0	0	0	0	0	0	0	0	0	0	0	0	0	0	0	0	0	0	0	0	0	0	0	0	0	0	0	0	0	0	0	0	0	0	0	0.328284	0	0	0	0	0	0	0	0	0	0	0	0.764757	0	0	0	0	0	-0.266	0	-0.463	-0.392	0
SDE2	0	0	0	0	0	0	1.50505	0	0	0	0	0	0	0	0	0	0	0	0	0	0	0	0	0	0	0.933	0	1.035	0	0	0	0.39	0	0	0	0	0	0	0	0	0	0	0	0	0	0	0	0	0	0	0	0	0	0	0	0	0	0	0.275007	0	0	0	0	0	0	0	0	0	0	0	0	0	0	0	0	0
SDF2	0	0	0	0	0	0	0	0	0	0	0	0	0	0	0	0	0	0	0	0	0	0	0	0	0	0	0	0	0	0	0	-0.424	0	0	0	0	0	0	0	0	0	0	0	0	0	0	0	0	0	0	0	0	0	0.443284	0	0	0	0	0	0	0	0	0	0	0	0.780475	0.473067	0	0	0	0	0	0	0	-0.265	0
SDR39U1	0	0	0	0	0	0	0	0	0	0	0	0	0	0	0	0	0	0	0	0	0	0	0	0	0	0	0	0	0	0	0	0	0	0	0	0	0	0	0	0	0	0	0	0	0	0	0	0	0	0	0	-0.452687	0	0	0	0	0	0	0	0	0	0	0	0	0	-1.09452	-0.874504	-0.902191	-0.831251	0	0	0	0	0	0	0
SDSL	0	0	0	0	0	0	0	0	0	0	0	0	0	0	0	0	0	0	0	0	0	0	0	0	0	0	0	0	0	0	0	0	0	0	0	0	0	0	0	0	0	0	0	0	0	0	0	0	0	0	0	0	0	0	0	0	0	0	0	0	0	0	0	0	0	0	0	0	0	-0.268368	0	-0.395	-0.411	-0.561	-0.544	0
SEC14L1	0	0	0	0	0	0	0	0	0	0	0	0	0	0	0	0	0	0	0	-1.28437	0	0	0	0	0	0	0	0	0	0	0	0	0	0	0	0	0	0	0	0	0	0	0	0	0	0	0	0	0	0	0	0	-0.526262	0.599782	0	0	0	0	0	0	0	0	0	0	0	0.702054	0.661953	0	0	0	0	0	0	0	0	0
SEC23B	0	0	0	0	0	0	0	0	0	0	0	0	0	0	0	0	0	0	0	0	0	0	0	0	0	0	0	0	0	0.680551	0	0	0	0	0	0	0	0	0	0	0	0	0	0	0	0	0	0	0	0	0	0.716813	0	0	0	0	0	0	0	0	0	0	0	0	0	0	0	0	0	0	0	-0.392	0	-0.659	-0.786	0
SEC31A	0	0	0	0	0	0	0	0	0	0	0	0	0	0	0	0	0	0	0	0	0	0	0	0	0	0	0	0	0	0.5671	0	0	0	0	0	0	0	0	0	0	0	0	0	0	0	0	0	0	0	0	0	0.693957	0.509539	0	0	0	0	0	0	0	0	0	0	0	0	-1.04873	0	0	0	0	0	0	0	-0.304	0	0
SELENOM	0	0	0	0	0	0	0	0	0	0	0	0	0	0	0	0	0	0	0	0	0	0	0	0	0	0	0	0	0	0	0	0	0	0	0	0	0	0	-0.574212	0	0	0	0	0	0	0	0	0	0	0	0	0	0	-0.567383	0	0	0	0	0	0	0	0	0	0	0	-1.00404	0	-1.22868	0	0	0	0	0	0	-0.505	0
SENP6	-0.367087	0	0	0.629477	0	0	0	0	0	0	0	0	0	0	0	0	0	0	-1.20954	-1.34582	0	0	0	0	0	0	0	0	0	0	0	0	0	0	0	0	0	0	0	0	0	0	0	0	0	0	0	0	0	0	0	0	0	0	0	0	0	0	0	0	0	0	0	0	0	0	0	0	0	0	0	0	0	0.27	0	0
SEPHS1	0	0	0	0	0	0	0	0	0	0	0	0	0	0	0	0	0	0	0	0	0	0	0	0	0	0	0	0	0	0	0	-0.393	0	0	0	0	0	0	0	0	0	0	0	0	0	0	0	0	0	0	0	-0.320532	-0.436715	0	0	0	0	0	0	0	0	0	0	0	0	-1.14927	-1.1967	0	0	0	0	0	0	0	0	0
SEPTIN1	0	0	0	0	0	0	0	0	0	0	0	0	0	0	0	0	0	0	0	0	0	0	0	0	0	0	-1.876	-1.367	-1.923	0	0	0	0	0	0	0	0	0	0	0	0	0	0	0	0	0	0	0	-0.598369	0	0	0	0	-0.301322	0	0	0	0	0	0	0	0	0	0	0	0	0	0	0	0	0	0	0	0	0	0
SEPTIN8	0	0	0	0	0	0	0	0	0	0	0	1.5	0	0	0	0	0	0	0	0	0	0	0	0	0	0	0	0	0	0	0	0	0	0	0	0	0	0	0	0	0	0	0	0	0	0	0	0	0	0	0	0	0	-0.375519	0	0	0	0	0	0	0	0	0	0	0	0	0	0	0	0	0	-0.48	0	-0.705	-0.677	0
SEPTIN9	0	0	0	0	0	0	0	0	0	0	0	0	0	0	0	0	0	0	0	0	0	0	0	0	0	0	0	0	0	0.579093	0	0	0	0	0	0	0	0	0	0	0	0	0	0	0	0	0	0	0	0	0	0.987279	0.352492	0	0	0	0	0	0	0	0	0	0	0	0	0	0	0	0	0	0	0	0	-0.425	-0.517	0
SERF2	0.315792	0	0	0	0	0	0	0	0	0	0	0	0.371	0	0	0	0	0	0	0	0	0	0	0	0	0	0	0	0	0	0	0	0	0	0	0	0	0	0	0	0	0	0	0	0	0	0	0	0	0	0	-0.732404	0	0	0	0	0	0	0	0	0	0	0	0	0	0	0	0	0	0	0	0	0	-0.565	-0.556	0
SERP1	0	0	0	0	0	0	0	0	0	0	0	0	0	0	0	0	0	0	0	0	0	0	0	0	0	0	0	0	0	0.953158	0	0.37	0	0	0	0.319143	0	0	0	0	0	0	0	0	0.389998	0	0	0	0	0	0	0	0	0	0	0	0	0	0	0	0	0	0	0	0	0	0	0	0	0	0	0	0	0	-0.315	0
SETD1B	0	0	0	0	0	0	0	0	0	0	0	0	0	0	0	0	0	0	-1.22914	0	0	0	-0.763	0	0	0	0	0	0	0	0	-0.85	0	0	0	0	0	0	0	0	0	0	0	0	0	-0.500361	0	0	0	0	0	0	0	0	0	0	0	0	0	0	0	0	0	0	0	0	0	0	0	0	0	0	0	0.282	0	0
SFT2D2	0	0	0	0	0	0	0	0	0	0	0	0	0	0	0	0	0	0	0	0	0	0	0	0	0	0	0	0	0	0.866428	0	0	0	0	0	0	0	0.322037	0	0	0	0	0	0	0	0	0	0	0	0	0	0	0	0	0	0	0	0	0	0	0	0	0	0	0	0	0	0	0	0	0	-0.356	0	-0.416	-0.483	0
SFXN2	0	0	0	0	0	0	0	0	0	0	0	0	0	0	0	0	0	0	0	0	0	0	0	0	0	0	0	0	0	0	0	-1.1	0	0	0	0	0	0	0	0	0	0	0	0	0	0	0	0	0	0	0	0	0	-0.711421	0	0	0	0	0	0	-0.321928	0	0	0	0	0	0	0	0	0	0	0.623	0	0.304	0	0
SGCD	0	0	0	0	0	0	0	0	0	0	0	0	0	0	0	0	0	0	0	-1.32241	0	-1.4052	0	0	0	0	0	0	0	-0.419867	0	0	0	0	0	0	0	0	0	0	0	0	0	0	0	0	0	0	0	0	0	0	0	0	0	0	0	0	0	0	0	0.422303	0.291959	0	0	0	0	0	0	0	0	0	0	0	0	0
SGCG	0	0	0	0	0	0	0	0	0	0	0	0	0	0	0	0	0	0	0	0	-1.47494	-1.55422	0	0	0	0	0	0	0	0	0	0	0	0	0	0	0	0	0	0	0	0	0	0	0	0	0	0	0	0	0	-0.491115	0	0	0	0	0	0	0	0	0	0	0	0	0	0	0	0	0	0	0	0	0	0.399	0.405	0
SGIP1	0	0	0	0	0	0	0	0	0	0	0	0	0	0	0	0	0	0	0	0	0	0	0.844	0	0	0	0.743	0	0	0	0	0	0	0	0	0	0	0	0	0	0	0	0	0	0	0	0	0	0	0	0	0	0	0	0	0	0	0	0	0	0	0	0	0	0	0	0	0	0	0	0	-0.297	0	-0.862	-0.858	0
SGPL1	0	-0.544205	0	0	0	0	0	0	0	0	0	0	0	0	0	0	0	0	0	0	0	0	0	0	0	0	-0.662	0	-0.686	0.515718	0	0	0	0	0	0	0	0	0	0	0	0	0	0	0	0	0	0	0	0	0	0	0	0	0	0	0	0	0	0	0	0.307489	0	0	0	0	0	0	0	0	0	0	0	0	0	0
SH3GL1	0	0	0	0	0	0	0	0	0	0	0	0	0	0	0	0	0	0	0	0	0	0	1.065	0	0	0	0.801	0	0	0	0	0	0	0	0	0	0	0	0	0	0	0	0	0	0	0.714021	0	0	0	0	0	0.567212	0	0	0	0	0	0	0	0	0	0	0	0	0	0	0.552307	0	0	0	0	0	0	0	0	0
SH3TC2	0.504909	0	0	0	0	0	0	0	0	0	0	0	0	0	0	0	0	0	0	0	0	0	0	0	0	0	-1.317	0	0	0	0	0	0	0	0	0	0	0	0.500825	0	0	0	0	0	0	0	0	0	0	0	0	0	0	0	0	0	0	0	0	0	0	-0.678218	-0.347277	0	0	0	0	0	0	0	0	0	0	0	0	0
SHCBP1	0	0	0	0	0	0	0	0	0	0	0	0	0	0	0	0	0	0	0	0	0	-1.21361	0	-0.764	0	0	0	0	0	0	0	0	0	0	0	0	0	0	0	0	0	0	0	0	0	0	0	0	0	0	0	0	0	0	0	0	0	0	0	0	0	0	0	0	0	0	0	0	0	0	0	0	-0.275	-0.415	-0.344	0
SHISA3	0	0	0	0	0	0	0	0	0	0	0	0	0	-2.065	0	0	0	0	0	0	0	0	0	0	0	0	0	0	0	0	0	0	0	0	0	0	0	0	-0.882466	0	0	0	0	0	0	0	0	0	0	0	0	0	0	0	0	0	0	0	0	0	0	0	0	0	0	0	0	0	0	0.368645	0	0	0	-0.325	-0.265	0
SIAH1	0	0	0	0	0	0	0	0	0	0	0	0	0	0	0	0	0	0	0	0	0	0	0	0	0	0	0	0	0	0	0	0	0	0	0	0	-0.528414	0	0	0	0	0	0	0	0.465292	0	0	0	0	0	0	-0.339918	0	0	0	0	0	-0.68966	0.31034	0	0	0	0	0	0	0	0	0	0	0	0	0	0	0	0	0
SIGLEC1	0.312138	0	0	0	0	0	0	0	0	0	0	0	0	0	0	0	0	0	0	0	0	0	0	0	0	0	0	0	0	1.83789	0	0	0	0	0	0	0	0	0	0	0	0	0	0	0	0	0	0	0	0	0	0	0	0	0	0	0	0	0	0	0	0	0	0	0	0	0	0	0	0	0	-0.784	0	-0.644	-0.787	0
SIGLEC5	0	0	0	0	0	0	0	0	0	0	0	0	0	0	0	0	0	0	0	0	0	0	0	0	0	0	0	0	0	0	0	0	0	0	0	0	0	0	0	0	0	0	0	0	0	0	0	0	0	0	0	0	0	0.670237	-0.335636	0	1.26134	0	0	0	0	0	0	0	0	1.70253	1.52742	0	0	0	0	0	0	0	0	0
SIM1	-0.478509	0	0	0	0	0	0	0	0	0	0	0	0	0	0	0	0	0	-1.75573	-1.7865	0	0	0	0	0	0	0	0	0	0	0	-0.605	0	0	0	0	0	0	0	0	0	0	0	0	0	-0.549741	0	0	0	0	0	0	0	0	0	0	0	0	0	0	0	0	0	0	0	0	0	0	0	0	0	0	0	0	0	0
SIRPD	0	0	0	0	0	0	0	0	0	0	0	0	0	0	0	0	0	0	0	0	0	0	0	0	0	0	0	0	0	0	0	0	0	0	0	0	0	0	0	0	0	0	0	0	0	0	0	0	0	0	0	0	0	0	0	0	0	0	0	0	0	0	0	0	0	1.19921	0.943417	1.20656	0	0	0	0	0	-0.336	0	-1.0562
SIX1	0	0	0	0	0	0	0	0	0	0	0	0	0	0	0	0	0	0	0	0	-1.84664	-2.5217	0	0	0	0	0	0	0	0	0	-1.02	0	0	-0.810492	-0.657606	0	0	0	0	0	0	0	0	0	0	0	0	0	0	0	0	0	0	0	0	0	0	0	0	0	0	0	0	0	0	0	0	0	0	0	0	0	0	0	0
SKP2	0	-0.597798	0	0	0	0	0	0	0	0	0	0	0	0	0	0	0	0	0	0	0	-1.34754	-0.766	0	0	0	0	0	0	0.596366	0	-0.598	0	0	0	0	0	0	0	0	0	0	0	0	0	0	0	0	0	0	0	0	0	0	0	0	0	0	0	0	0	0	0	0	0	0	0	0	0	0	0	0	0	0	0	0
SLA2	0	0	0	0	0	0	0	0	0	0	0	0	0	0	0	0	0	0	0	0	0	0	0	0	0	0	0	0	0	0	0	0	0	0	0	0	0	0	0	0	0	0	0	0	0	0	0	0	0	0	0	0	0	0.362829	0	0	0	0	0	0	0	0.324215	0	0.285737	0	0	-1.89396	0	-1.73934	0	0	0	0	0	0	0
SLC19A3	0	0	0	0	0	0	0	0	0	0	0	0	0	0	0	0	0	0	0	0	0	0	0	1.726	0	0	0	0	0	0	0	0	0	0	0	0	0	0	0	0	0	0	0	0	0	0	0	0	0	0	0	0	0	0	0	0	0	0	0	0	0	0	0	0	0	0	0	0	0	0	0	0.621	0.734	1.41	1.6	0
SLC1A1	0	0	0	0	0	0	0	0	0	0	0	0	0	0	0	0	0	0	0	0	0	0	0	0	0	0	0	0	0	0	0	0	0	0	0	0	0	-1.26327	0	0	0	0	0	0	-1.13368	0	0	0	0	0	0	0	0	0	0	0	0	0	0	0	0	0	0	0	0	0	0	0	0	0	0	-0.378	0	-0.435	-0.472	0
SLC22A1	0	0	0	0	0	0	0	0	0	0	0	0	0	0	0	0	0	0	0	0	0	0	0	0	0	0	0	0	0	0	0	-0.495	0	0	0	0	0	0	0	0	0	0	0	0	0	0	0	0	0	0	0	0	0	0	0	0	0	0	0	0	0	0	0	0	0	1.26105	1.4462	1.22244	1.15357	0	0	0	0	0	0	0
SLC22A15	0	0	0	0	0	0	0	0	0	0	0	0	0	0	0	0	0	0	0	0	0	0	0	0	0	0	0	0	0	0	0	0	0	0	0	0	0	0	0	0	0	0	0	0	0	0	0	0	0	0	0	0	0	0.633212	0	0	0	0	0	0	0	0	0	0	0	1.425	0.760751	0.675676	0	0	0	0	0	-0.316	0	0
SLC25A38	0	0	0	0	0	0	0	0	0	0	0	0	0	0	0	0	0	0	0	0	0	0	0	0	0	0	0	0	0	0	0	0	0	0	0	0	0	0	0	0	0	0	0	0	0	0	0	0	0	0	0	0	0	0	0	0	0	0	0	0	0	0	0	0	0	-1.33712	-0.947898	0	0	0	0	0.366	0	0.75	0.58	0
SLC26A11	0	0	0	0	0	0	0	0	0	0	0	0	0	0	0	0	0	0	0	0	0	0	0.985	0.706	0	0	0	0	0	0.538506	0	0	0	0	0	0	0	0	0	0	0	0	0	0	0	1.14784	0	0	0	0	0	0	0	0	0	0	0	0	0	0	0	0	0	0	0	-0.740981	0	0	0	0	0	0	0	0	0	0
SLC2A11	0	-0.533584	0	0	0	0	0	0	0	0	0	0	0	0	0	0	0	0	0	0	-1.29714	-1.21808	0	0	0	0	0	0	0	0	0	-1.02	0	0	0	0	0	0	0	0	0	0	0	0	0	0	0	0	0	0	0	0	0	-0.411242	0	0	0	0	0	0	0	0	0	0	0	0	0	0	0	0	0	0	0	0	0	0
SLC2A4RG	0	0	0	0	0	0	0	0	0	0	0	0	0	0	0	0	0	0	0	0	0	0	0	0	0	0	0	0	0	0	0	0	0	0	0	0	0	0	0	0	0	0	0	0	0	0	0	0	0	0	0	0	0	-0.419749	0	0	0	0	0	0	0	0	0	0	0	-0.979314	0	0	0	0	0	0.382	0	0.347	0.654	0
SLC30A3	0	0	0	0	0	0	0	0	0	0	0	0	3.618	0	0	0	0	0	0	0	0	0	2.803	0	0	0	1.825	0	0	0	0	0.582	0	0	0	0	0	0	0	0	0	0	0	0	0	0	0	0	0	0	0	0	0	0	0	0	0	0	0	0	0	0	0	0	0	0	0	0	0	0	0	0.289	0	0	0	0
SLC30A7	0	0	0	0	0	0	0	0	0	0	0	2.5	0	0	0	0	0	0	0	0	0	0	0	0	0	0	0	0	0	0.789634	0	0	0	0	0	0	0	0	0	0	0	0	0	0	0	0	0	0	0	0	0	0	0	0	0	0	0	0	0	0	0	0	0	0	0	-0.605041	0	0	0	0	0	0	0	-0.333	-0.521	0
SLC35A5	0	-0.515968	0	0	0	0	0	0	0	0	0	0	0	0	0	0	0	0	0	0	0	0	-0.545	0	0	0	0	0	0	0	0	-0.548	0	0	-0.567486	-0.60992	0	0	0	0	0	0	0	0	0	0	0	0	0	0	0	0	0	0	0	0	0	0	0	0	0	0	0	0	0	0	0	0	0	0	0	0	0	0	0	0
SLC35G1	-0.365677	0	0	0	0	0	0	0	0	0	0	0	0	0	0	0	0	0	0	0	0	0	0	0	0	0	0	0	0	0	0	0	0	0	0	0	0	0	0.365443	0	0	0	0	0	0	0	0	0	0	0	0	0	0	0	0	0	0	0	0	0	0	0	0	0	0	0	0	0	0	-0.690316	0	-0.771	-0.343	0	0	0
SLC37A4	0	0	0	0	0	0	0	0	0	0	0	0	0	0	0	0	0	0	0	0	0	0	0	0	0	0	0	0	0	0	0	0	0	0	0	0	0	0	0	0	0	0	0	0	0	0	0	0	0	0	0	-0.993164	-0.717834	0	0	0	0	0	0	0	0	0	0	0	0	-1.4017	-0.732157	0	-0.945148	0	0	0	0	0	0	0
SLC39A7	0	0	0	0	0	0	0	0	0	0	0	0	0	0	0	0	0	0	0	1.4912	0	1.32963	0	0	0	0	0	0	0	0	0	0	0	0	0	0	0	0	0	0	0	0	0	0	0	0	0	0	0	0	0	0	0	0	0	0	0	0	0	0	0	0.292665	0	0	0	0	0	0	0	0	0	-0.318	0	-0.547	0	0
SLC41A2	0	0	0	0	0	0	0	0	0	0	0	0	0	0	0	0	0	0	0	0	0	0	1.091	0	0	0	0	0	0	0	0	0.803	0	0	0	0	0	0	0	0	0	0	0	0	0	0	0	0	0	0	0	0	0	0	0	0	0	0	0	0	0	0	0	0	0	0	0	0	0	0	0	-0.556	0	-0.729	-0.919	0
SLC43A1	0	-0.536822	0	0	0	0	0	0	0	0	0	0	0	0	0	0	0	0	0	0	0	0	0	0	0	0	0	0	0	0	0	-0.557	0	0	0	0	0	0	0	0	0	0	0	0	0	0	0	0	0	0	0	0	0	0	0	0	0	0	0	0	0	0	0	0	0	-0.642685	0	0	0	0	0	0.611	0	0.652	0	0
SLC44A2	0	0	0	0	0	0	0	0	0	0	0	0	0	0	0	0	0	0	0	0	0	-1.36986	0	0	0	0	0	0	0	0	0	0	0	0	0	0	0	0	0	0	0	0	0	0	0	0	0	0	0	0	0	0	0	0.350029	0	0	0	0	0	0	0	0	0	0	0	0.533333	0.808743	0	0.77542	0	0	0	0	0	0	0
SLC52A2	0.326385	0	0	0	0	0	0	0	0	0	0	0	0	0	0	0	0	0	0	0	0	0	0	0	0	0	0	0	0	0	0	0	0	0	0	0	0.45923	0	0	0	0	0	0	0	0	0	0	0	0	0	0	0	0	-0.330316	0	0	0	0	0	0	0	0	0	0	0	-0.792502	0	0	0	0	0	0	-0.273	0	0	0
SLC7A4	0	0	0	0	0	0	0	0	0	0	0	0	0	0	0	0	0	0	0	0	0	0	0	0	0	0	0	0	0	0	0	0	0	0	0	0	0	0	0	0	0	0	0	0	0	0	0	0	0	0	0	0	0	0	0	0	0	0	0	0	0	0	0	0	0	0	0	0	0	-0.557726	0	-0.645	-0.486	-0.48	-0.42	0
SLC8A1	0	0	0	0	0	0	0	0	0	0	0	0	0	0	0	0	0	0	0	0	0	0	0	0	0	0	0	0	0	0	0	0	0	0	0	0	0	0	0	0	0	0	0	0	0	0	0	0	0	0	0	0	0	0.477326	0	0	0	0	0	0	0	0	0	0	0	0	0	0	1.55305	0	0	-0.659	0	-0.773	-0.847	0
SLC9A6	0	0	0	0	0	0	0	0	0	0	0	0	0	0	0	0	0	0	0	-1.25983	0	0	0	0	0	0	0	0	0	0	0	-0.381	0	0	0	0	0	0	0	0	0	0	0	0	0	0	0	0	0	0	0	0	0	0	0	0	0	0	0	0	0	0	0	0	0	0	0	0	0	0	0	-0.3	0	-0.27	-0.31	0
SLX4IP	0	-0.797156	-0.552988	-0.561217	-0.517985	0	0	0	0	0	0	0	0	0	0	0	0	0	0	0	0	0	0	0	0	0	0	0	0	0	0	0	0	0	0	0	0	0	0	0	0	0	0	0	0	0	0	0	0	0	0	0	0	0	0	0	0	0	0	0	0	0	0	0	0	0	0	0	0	0	0	0	0	0	-0.351	0
SMAD4	0	0	0	0	0	0	0	0	0	0	0	0	0	0	0	0	0	0	0	-1.17327	0	0	0	0	0	0	0	0	0	0	0	0	0	0	0	0	0	0	0	0	0	0	0	0	0	0	0	0	0	0	0	0.271962	0	0	0	0	0	0.286881	0	0	0	0	0	0	0	0.502532	0.643242	0	0	0	0	0	0	0	0	0
SMARCA1	0	0	0	0	0	0	0	0	0	0	0	0	0	0	0	0	0	0	0	0	0	0	0	0	0	0	0	0	0	0	0	0	0	0	0	0	0	0	0	0	0	0	0	0	0	0	0	0	0	0	0	0	-0.468851	0	0	0	0	0	0	0	0	0	0	0	0	0	0	0	0	0	0	0.273	0.266	0.551	0.39	0
SMARCD2	0	0	0	0	0	0	0	0	0	0	0	0	0	0	0	0	0	0	0	0	0	0	-0.672	-0.611	0	0	-0.835	0	-0.671	0.529372	0	0	0	0	0	0	0	0	0	0	0	0	0	0	0	0	0	0	0	0	0	0	0	0	0	0	0	0	0	0	0	0	0	0	0	0	0	0	0	0	0	0	0	0	0	0
SMC6	0	-0.559849	0	0	0	0	0	0	0	0	0	0	0	0	0	0	0	0	0	0	0	0	-0.452	0	0	0	0	0	0	0	0	-0.415	0	0	0	0	0	0	0	0	0	0	0	0	0	-0.335686	0	0	0	0	0	0	0	0	0	0	0	0	0	0	0	0	0	0	0	0	0	0	0	0	0	0	0	0	-0.298	0
SMG1P1	0	0	0	0	0	0	0	0	0	0	0	0	0	0	0	0	0	0	0	0	1.34308	1.27906	0	0	0	0	0.93	0	0.803	0	0	0.686	0	0	0	0	0	0	0	0	0	0	0	0	0	0	0	0	0	0	0	0	0	0	0	0	0	0	0	0	0	0	0	0	0	0	0	0	0	0	0	0	0	0	0	0
SMIM19	0	0	0	0	0	0	0	0	0	0	0	0	0	0	0	0	0	0	0	0	0	0	0	0	0	0	0	0	0	0	0	0	0	0	0	0	0	0	0	0	0	0	0	0	0	0	0	0	0	0	0	-0.469464	-0.294207	-0.368652	0	0	0	0	0	0	0	0	0	0	0	-0.780744	-0.721332	0	0	0	0	0	0	0	0	0
SMNDC1	0	0	0	0	0	0	0	0	0	0	0	0	0	0	0	0	0	0	0	0	0	0	0	0	0	0	0	0	0	0	0	0	0	0	0	0	0	0	0	0	0	0	0	0	0	0	0	0	0	0	0	0	-0.323658	0.29148	0	0	0	0	0	0	0	0	0	0	0	0.5841	0.484622	0	0.662509	0	0	0	0	0	0	0
SMOX	0	0	0	0	0	0	0	0	0	0	0	0	0	0	0	0	0	0	0	0	0	0	0	0	0	0	0	0	0	0	0	0	0	0	0	0	0	0	0	0	0	0	0	0	0	0	0	0	0	0	0	0	0	0	0	0	0	-0.514573	0	0	-0.514573	-0.761168	-0.478931	0	0	-0.721501	0	0	0	0	0	0	0	0	0	0
SMTNL2	0	0	0	0	0	0	0	0	0	0	0	-1.44988	0	0	0	0	0	0	-1.44592	-1.38661	0	0	0	0	0	0	0	0	0	0	0	0	0	0	0	0	0	0	0	0	0	0	0	0	0	-0.439069	0	0	0	0	0	0.541706	0	0	0	0	0	0	0	0	0	0	0	0	0	0	0	0	0	0	0	0	0	0	0	0
SNCA	0	0	0	0	0	0	0	0	0	0	0	0	0	0	0	0	0	0	0	0	0	0	0	0	0	0	0	0	0	0	0	0	0	0	0	0	0	0	0	0	0	0	0	0	0	0	0	0	0	0	0	0	0	0	0	0	0	0	-0.473931	0	-0.514573	-0.626195	0	0	0	0	0	0	0	0	0	0	-0.747	0	-0.727	0
SNCG	0.273735	0	0	0	0	0	0	0	0	0	0	0	0	0	0	0	0	0	0	0	0	0	0	0	0	0	0	0	0	0	0	0	0	0	0	0	0	0	0	0	0	0	0	0	0	0	0	0	0	0	0	0	0	0	0	0	0	0	0	0	0	0	0	0	0	0	0	0	0	0	0	-0.848	-0.469	-0.973	-0.932	0
SNHG6	-0.35051	0	0	0	0	0	0	0	0	0	0	-1.41814	0	0	0	0	0	0	0	0	0	0	0	0	0	0	0	0	0	0	0	0.677	0	0	0	0	0	0	0	0	0	0	0	0	0	0	0	0	0	0	0	-0.2816	0	0	0	0	0	0	0	0	0	0	0	0	0	0	0	0	0	0	0	0	0.458	0	0	0
SNRPB	0	0	0	0	0	0	0	0	0	0	0	0	0	0	0	0	0	0	0	0	0	0	0	0	0	0	0	0	0	0	0	0	0	0	0	0	0.388759	0	0	0	0	0	0	0	0	0	0	0	0	0	0	0.505727	0	0	0	0	0	0	0	0	0	0	0	0	0	-0.879337	-0.62417	0	-0.678389	0	0	0	0	0	0	0
SNRPN	0	-0.512674	0	0	0	0	0	0	0	0	0	0	0	0	0	0	0	0	0	-1.17192	0	0	0	0	0	0	0	0	0	0	0	0.89	0	0	0	0	0	0	0	0	0	0	0	0	0	0	0	0	0	0	0	-0.378266	0	0	0	0	0	0	0	0	-0.514573	0	0	0	0	0	0	0	0	0	0	0	0	0	0	0
SNX20	0	0	0	0	0	0	0	0	0	0	0	0	0	0	0	0	0	0	0	0	0	0	0	0	0	0	0	0	0	0	0	0	0	0	0	0	0	0	0	0	0	0	0	0	0	0	0	0	0	0	0	-0.400359	-0.529858	0	0	0	0	0.333424	0.298658	0	0	0	0	0	0	0	0	0.56526	0	0	0	0	0	0	0	0
SNX24	0	0	0	0	0	0	0	0	0	0	0	0	0	0	0	0	0	0	-1.33992	0	0	0	0	0	0	0	0	0	0	0	0	-0.731	0	0	0	0	0	0	0	0	0	0	0	0	0	0	0	0	0	0	0	0	0	0	0	0	0	0	0	0	0	0	0	0	0	0	0	0	0	0	0	-0.547	0	-0.85	-1.07	0
SNX27	0	0	0	0	0	0	0	0	0	0	0	0	0	0	0	0	0	0	0	0	0	0	0	0	0	0	0	0	0	0	0	0	0	0	0	0	0	0	0	0	0	0	0	0	0	0	0	0	0	0	0	0	-0.469857	0.647391	0	0	0	0	0	0	0	0	0	0	0	1.11778	0	1.05809	0	0	0	0	0	0	-0.312	0
SNX6	0	0	0	0	0	0	0	0	0	0	0	0	0	0	0	0	0	0	0	0	0	0	0	0	0	0	0	0	0	0.472826	0	0	0	0	0	0	0	0	0	0	0	0	0	0	0	0	0	0	0	0	0	0.470207	0	0	0	0	0	0	0	0	0	0	0	0	0	0	0	0	0	0	0	-0.304	0	-0.337	-0.452	0
SON	0	0	0	0	0	0	0	0	0	0	0	0	0	0	0	0	0	0	0	0	0	0	0	0	0	0	0	0	0	0	0	0.434	0	0	0	0.279999	0	0	0	0	0	0	0	0	0	0	0	0	0	0	0	0.386931	0	0	0	0	0	-0.321928	0	0	0	0	0	0	0	0	0.430338	0	0	0	0	0	0	0	0	0
SOX7	0.407181	0	0	0	0	0	0	0	0	0	0	0	0	0	0	0	0	0	0	0	0	0	0	0	0	0	1.081	0	0	0	0	0	0	0	0	0	0	0	0	0	0	0	0	1.55123	0	0	0	0	0.534166	0	0	0	0	0	0	0	0	0	0	0	0	0	0	0	0	0	0	0	0	0	0	0	0	0	0	-1.37293
SPAG17	0	0	0	0	0	0	0	0	0	0	0	0	0	0	0	0	0	0	1.27398	0	0	0	0	0	0	0	0	0	0	-0.38524	0	0	0	0	0	0	0	0	0	0	0	0	0	0	0	0	0	0	0	0	0	0	0	0	0	0	0	0	0	0	0	0	0	0	0	0	0	0	0	0	0	-1.02	0	-1.22	-0.97	0
SPG21	0	0	0	0	0	0	0	0	0	0	0	0	0	0	0	0	0	0	0	0	0	0	0	0	0	0	0	0	0	0	0	0	0	0	0	0.314718	0	0	0	0	0	0	0	0	0	0.342623	0	0	0	0	0	0.388351	0	0.279413	0	0	0	0	0	0	0	0	0	0	0	0.601254	0	0	0	0	0	0	0	0	0	0
SPIN3	0	-0.527679	0	0	0	0	0	0	0	0	0	0	0	0	0	0	0	0	0	0	0	0	0	0	0	0	0	0	0	0	0	-1.64	0	0	-0.268026	0	0	0	0	0	0	0	0	0	0	0	0	0	0	0	0	0	0	-0.403561	0	0	0	0	0	0	-1.32193	0	0	0	0	0	0	0	0	0	0	0	0	0	0	0
SPIN4	0	0	0	0	0	0	0	0	0	0	0	0	0	0	0	0	0	0	0	0	0	0	0	0	0	0	0	0	0	0.849868	0	-1.09	0	0	0	0	0	0	0	0	0	0	0	0	0	0	0	0	0	0	0	0	0	0	0	0	0	0.526069	0	0	0.584963	0.303579	0	0	0	0	0	0	0	0	0	0	0	0	0	0
SPOPL	0	0	0	0	0	0	0	0	0	0	0	0	0	0	0	0	0	0	0	0	0	0	0	0	0	0	0	0	0	0	0	0	0	0	0	0	0	0	0	0	0	0	0	0	0	-0.374805	0	0	0	0	0	0	0	0.665444	0	0	0	0	0	0	0	0	0	0	0	0	1.23096	1.25866	1.63757	0	0	0	0	0	0	0
SREBF1	0	0	0	0	0	0	0	0	0	0	0	0	0	0	0	0	0	0	0	0	0	-1.41966	0	0	0	0	0	0	0	0	0	-0.77	0	0	0	0	0	0	0	0	0	0	0	0	0	0	0	0	0	0	0	-0.92501	-0.849217	0	0	0	0	0	0	0	0	0	0	0	0	0	0	0	0	0	0	0	0.314	0	0	0
SRFBP1	0	0	0	0	0	0	0	0	0	0	0	0	0	0	0	0	0	0	0	0	0	0	0	0	0	0	0	0	0	0	0	0	0	0	0	0	0.356354	0	0	0	0	0	0	0	0	0	0	0	0	0	0	0.381393	0	0	0	0	0	0	0	0	0	0	0	0	0	0	0	0	0	0	0	-0.318	0	-0.36	-0.434	0
SRSF6	0	0	0	0	0	0	0	0	0	0	0	0	0	0	0	0	0	0	0	0	0	0	0	0	0	0	2.298	0	0	0	0	0.402	0	0	0.409649	0	0	0	0	0	0	0	0	0	0	0	0	0	0	0	0	0	0	0	0	0	0	0	0	0	-0.321928	0	0	0	0	-0.817885	0	0	0	0	0	0	0	0	0	0
SSH2	0	0	0	0	0	0	0	0	0	0	0	0	0	0	0	0	0	0	0	0	0	0	0	0	0	0	0	0	0	0	0	0	0	0	0	0	0	0	0	0	0	0	0	0	0	0	0	0	0	0	0	0	0	0.397123	0	0	0	0	0	0	0	0	0	0	0	1.1812	1.84296	1.62237	2.09272	0	0	0	0	0	0	0
SSPN	0	0	0	0	0	0	0	0	0	0	0	0	0	0	0	0	0	0	0	-1.20584	0	0	0	0	0	0	0	0	0	-0.686891	0	0	0	0	0	0	0	0	0	0	0	0	0	0	0	0	0	0	0	0	0	-0.678995	0	0	0	0	0	0	0	0	0	0	0	0	0	0	0	0	0	0	0	0	0	0.549	0.507	0
SSPOP	0	0	0	0	0	0	0	0	0	0	0	0	0	0	0	0	0	0	0	0	0	0	0	0	0	0	0	0	0	0	0	0	0	0	0	0	0	0	0.683047	0.696311	0	0	0	0	0	0	0	0	0	0	0	0	0	0	0	0	0	0	0	0	0	-0.264007	0	0	0	0	0	0	0	-0.265461	0	0.302	0	0	0	0
SSR1	0	0	0	0	0	0	0	0	0	0	0	1.8	0	0	0	0	0	0	0	0	0	0	0	0	0	0	0	0	0	1.10367	0	-0.389	0	0	0	0	0	0	0	0	0	0	0	0	0	0	0	0	0	0	0	0	0	0	0	0	0	0	0	0	0	0	0	0	0	0	0	0	0	0	0	0	0	-0.373	-0.49	0
SSR4	0	0	0	0	0	0	0	0	0	0	0	0	0	0	0	0	0	0	0	0	0	0	0	0	0	0	0	0	0	0.607877	0	0	0	0	0	0	0	0	0	0	0	0	0	0	0	0	0	0	0	0	0	0	0	0	0	0	0	0	0	0	0	0	0	0	0	-0.851532	-0.824558	-1.05856	0	0	0	0	0	0	-0.481	0
ST13	-0.272522	0	0	0	0	0	0	0	0	0	0	0	0	0	0	0	0	0	0	0	0	0	0	0	0	0	0	0	0	0	0	0	0	0	0	0	0	0	0	0	0	0	0	0	0	0	0	0	0	0	0	0	-0.397204	0	0	0	0	0	0	0	0	0	0	0	0	0	0	0	0	0	0	0	0.405	0.681	0.628	0
ST8SIA6	0	0	0	0	0	0	0	0	0	0	0	0	0	0	0	0	0	0	-1.19493	0	0	0	0	0	0	0	0	0	0	0	0	0	0	0	0	0	0	0	0	0	0	0	0	0	0	0	0	0	0	0	0	0	0	0	1.58959	0	-0.435346	0	0	0	0	0.61762	0.29074	0	0	0	0	0	0	0	0	0	0	0	0	0
STAP1	0	0	0	0	0	0	0	0	0	0	0	0	0	0	0	0	0	0	0	0	0	0	0	0	0	0	0	0	0	0	0	0	0	0	0	0	0	0	0	0	0	0	0	0	0	0	0	0	0	0	0	0	0	0	0	0	0	-0.556393	-0.666576	0	-1	-0.279583	0	0	0	-0.524353	0	0	0	0	0	0	0	0	0	0
STARD13	0	0	0	0	0	0	0	0	0	0	0	0	0	0	0	0	0	0	0	0	0	1.26489	0	0	0	0	0	0	0	0	0	0.601	0	0	0	0	0	0	0.279302	0	0	0	0	0	0	0	0	0	0	0	0	0	0	0	0	0	0	0	0	0	0	0	0	0	0	0	0	0	0	0	0	0	0.29	0.381	0	0
STAT2	0	0	0	0	0	0	0	-0.873353	0	0	0	0	0	0	0	0	0	0	0	0	0	0	0	0	0	0	0	0	0	0.844245	0	1.59	0	0	0	0	0	0	0	0	0	0	0	0	0	0	0	0	0	0	0	0	0	0.320801	0	0	0	0	0	0	0	0	0	0	0	0	-0.60132	0	0	0	0	0	0	0	0	0
STBD1	0	0	0	0	-0.506109	0	0	0	0	0	0	0	0	0	0	0	0	0	0	0	0	0	0	0	0	0	0	0	0	0	0	-0.476	0	0	0	0	0	0	0	0	0	0	0	0	0	0	0	0	-0.453275	0	0	0	0	0	0	0	0	0	0	0	0	0	0	0	0	0	0	0	0	0	0	0.386	0.297	0	0	0
STEAP1	0	-0.522194	0	0	0	0	0	0	0	0	0	0	0	0	0	0	0	0	0	0	0	0	1.35	1.167	0	0	0	0	0	0	0	1.04	0	0	0	0	0	0	0	0	0	0	0	0	0	0	0	0	0	0	0	0	0	0	0	0	0	0	0	0	0	0	0	0	0	0	0	0	0	0	0	0	0	-0.325	0	0
STH	0	0	0	0	0	0	0	0	0	0	0	0	0	0	0	0	0	0	1.57368	0	0	0	2.666	0	0	0	1.723	0	2.353	0	0	0	0	0	0	0	0	0	0	0	0	0	0	0	0	0	0	0	0	0.26916	0	0	0	0	0	0	0	0	0	0	0	0	0	0	0	0	0	0	0	0	0	0	0	0	0	0
STIM2	0	-0.576891	-0.564595	0	-0.580872	0	0	0	0	0	0	0	0	0	0	0	0	0	0	0	0	0	0	0	0	0	0	0	0	0	0	0	0	0	0	0	0	0	0	0	0	0	0	0	0	0	0	0	0	0	0	0	0	0	0	0	0	0	0	0	0	0	0	0	0	-0.90696	-0.850135	0	0	0	0	0	0	0	0	0
STING1	0.339692	0	0	0	0	0	0	0	0	0	0	0	0	0	0	0	0	0	0	0	0	0	0.637	0	0	0	0	0	0	0	0	0	0	0	0	0	0	0	0	0	0	0	0	0	0	0	0	0	0	0	0	0	0	-0.323104	0	0	0	0	0	0	0	0	0	0	0	0	0	0	0	0	0	0	0	-0.323	-0.525	0
STXBP1	0	0	0	0	0	0	0	0	0	0	0	0	0	0	0	0	0	0	0	0	0	0	0	0	0	0	0	0	0	0	0	0	0	0	0	0	0	0	0	0	0	0	0	0	0.484391	0	0.599084	0	0	0	0	0	0	0	0	0	0	0	0	0	0	0	0	0	0	0	0	0	0	0	0	0.266	0	0.709	0.848	0
SUCLG1	0.302497	0	0	0	0	0	0	0	0	0	0	0	0	0	0	0	0	0	0	0	0	0	0	0	0	0	0	0	0	0	0	0	0	0	0	0	0	0	0	0	0	0	0	0	0	0	0	0	0	0	0	-0.41781	-0.368407	0	0	0	0	0	0	0	0	0	0	0	0	0	0	0	0	0	0	0	0	0.362	0.429	0
SUMF2	0	0	0	0	0	0	0	0	0	0	0	0	0	0	0	0	0	0	0	0	0	0	0	0	0	0	0	0	0	0	0	-0.773	0	0	0	0	0	0	0	0	0	0	0	0	0	0	0	0	0	0	0	0	0.440848	0	0	0	0	0	0	0	0	0	0	0	0	-1.01989	-0.80196	0	-0.800324	0	0	0	0	0	0	0
SUSD1	0.377711	0	0	0	0	0	0	0	0	0	0	0	0	0	0	0	0	0	0	0	0	0	0	0	0	0	0	0	0	0	0	0	0	0	0	0	0	0	0	0	0	0	0	0	0	0	0	0	0	0	0	0	0	0	0	0	0	0	0	0	0	0	0	0	0	-0.575237	0	0	0	0	0	-0.531	0	-0.759	-1	0
SYBU	0.346752	0	0	0	0	0	0	0	0	0	0	1.7	0	0	0	0	0.85114	0	0	0	0	0	0	0	0	0	0	0	0	0	0	0.528	0	0	0	0	0	0	0	0	0	0	0	0	0	0	0	0	0	0	0	0	0	0	0	0	0	0	0	0	0	0	0	0	0	0	0	0	0	0	0	0	0.321	0	0	0
SYNGR1	0	0	0	0	0	0	0	0	0	0	0	0	0	0	0	0	0	0	0	0	0	0	0	0	0	0	0	0	0	0	0	0	0	0	0	0	-0.29453	0	0	0	0	0	0	0	0	0	0	0	0	0	0	-0.533184	-0.473945	0	0	0	0	0	0	0	0.378512	0.57152	0	0	0	0	0	0	0	0	0	0	0	0	0	0
SYPL1	0	0	0	0	0	0	0	0	0	0	0	0	0	0	0	0	0	0	0	0	0	0	0	0	0	0	0	0	0	0	0	0	0	0	0	0	0	0	0	0	0	0	0	0	0	0	0	0	0	0	0	0.372203	-0.437854	0	0	0	0	0	0	0	-0.321928	-0.367157	-0.264225	0	0	0	0	0	0	0	0	0	0	0	0	0
TAB1	0	-0.505004	0	0	0	0	0	0	0	0	0	0	0	0	0	0	0	0	0	0	-1.19043	-1.20384	0	0	0	0	0	0	0	0	0	0	0	0	0	0	0	0	0	0	0	0	0	-1.19244	0	0	0	0	0	0	0	0	0	-0.28562	0	0	0	0	0	0	0	0	0	0	0	0	0	0	0	0	0	0	0	0	0	0
TAF13	0	0	0	0	0	0	2.73093	0	0	0	0	0	0	0	0	0	0	0	0	0	0	0	0	0	0	0	0	0	0	0	0	0	0	0	0	0	0	0	0	0	0	0	0	0	0	0	0	0	0	0	0	0	0	0	0	0	0	0	0	0	0	0.339155	0	0	0	0	0	0	0	0	0	-1.02	0	-0.9	-0.754	0
TAF15	0	0	0	0	0	0	0	0	0	0	0	0	0	0	0	0	0	0	0	0	0	0	0	0	0	0	0	0	0	-0.28833	0	0	0	0	0	0	0	0	0	0	0	0	0	0	0	0	0	0	0	0	0	0	-0.307501	0	0	0	0	0	0	0	0	0	0	0	0	-0.627663	-0.785606	0	0	0	0	0	0.317	0	0	0
TAF8	0	0	0	0	0	0	0	0	0	0	0	0	0	0	0	0	0	0	0	0	0	0	0	0	0	0	0	0	0	0	0	0	0	0	0	0	0	0	0	0	0	0	0	0	0	-0.410103	0	0	0	0	0	0	0	0	0	0	0	0.356144	0	0	0	0	0	0	0	0.589158	0	0	0	0	0	0	0	0.322	0.574	0
TAPBP	0	0	0	0	0	0	0	0	0	0	0	0	0	0	0	0	0	0	0	0	0	0	0	0	0	0	0	0	0	0.759555	0	0	0	0	0	0	0	0	0	0	0	0	0	0	0	0	0	0	0	0	0	0	0	0	0	0	0	0	0	0	0	0	0	0	0	0	0	0	0	0	0	-0.3	-0.279	-0.682	-0.742	0
TAS1R3	0	0	0	0	0	0	0	0	0	0	0	0	0	0.821	0	0	0	0	0	0	0	0	0	1.956	0	0	0	0	0	0	0	0	0	0	0	0	0	0	0.292689	0	0	0	0	0	0	0.85814	0	0	0	0	0	0	0	0	0	0	0	0	0	0	0	0	0	0	0	0	0	0	0	0	0	0.336	0	0	0	0
TAS2R20	-0.586585	0	0	0	0	0	0	0	0	0	0	0	0	0	0	0	0	0	-1.57215	0	-1.38842	-1.48426	0	0	0	0	0	0	0	0	0	-1.43	0	0	0	0	0	0	0	0	0	0	0	0	0	0	0	0	0	0	0	0	0	0	0	0	0	0	0	0	0	0	0	0	0	0	0	0	0	0	0	0	0	0	0	0
TBX2	0.417145	0	0	0	0	0	0	0	0	0	0	1.5	0	0	0	0	0	0	0	0	0	0	-1.234	0	0	0	0	0	0	0	0	0	0	0	0	0	0	0	0.343896	0.331771	0	0	0	0	0	0	0	0	0	0	0	0	0	0	0	0	0	0	0	0	0	0	0	0	0	0	0	0	0	0	0	0	0	0	0	0
TCEA2	0	0	0	0	0	0	0	-1.09704	0	0	0	0	0	0	0	0	0	0	0	0	0	0	0	0	0	0	0	0	0	0	0	0	0	0	0	0	0	0	0	0	0	0	0	0	0	0	0	0	0	0	0	-0.482908	0	-0.366883	0	0	0	0	0	0	0	0	0	0	0	-0.710048	-0.483125	0	0	0	0	0	0	0	0	0
TCEAL7	0	0	0	0	0	0	0	0	0	0	0	2.3	2.01	0	0	0	0	0	0	0	0	0	-0.879	0	0	0	0	0	0	0	0	0	0	0	0	0	0	0.756601	0	0	0	0	0	0	0	0	0	0	0	0	0	0	0.963751	0	0	0	0	0	0	0	0	0	0	0	0	0	0	0	0	0	0	0	0	0	0	0
TCP11L2	0	0	0	0	0	0	0	0	0	0	0	0	0	0	0	0	0	0	0	0	0	0	0	0	0	0	0	0	0	0	0	0	0	0	0	0	0	0	0	0	0	0	0	0	0	0	0	0	0	0	0	0	0	0.723934	0	0	0	0	0	0	0	-0.32407	0	0	0	1.523	1.29544	0	0	0	0	0	0	0.436	0	0
TDP1	0	0	0	0	0	0	0	0	0	0	0	0	0	0	0	0	0	0	0	0	0	0	0	0	0	0	0	0	0	0	0	0.712	0	0	0	0	0	0	0	0	0	0	0	0	0	0	0	0	0	0	0	0	0.339624	0	0	0	0	0	0	0	0	0	0	0	0	-0.682813	-1.22157	0	0	0	0	0	-1.16	0	0	0
TDRD3	0	-0.747465	-0.639221	0	-0.71888	0	0	0	0	0	0	0	0	0	0	0	0	0	0	0	0	0	0	0	0	0	0	0	0	0	0	-0.536	0	0	0	0	0	0	0	0	0	0	0	-0.813666	0	0	0	0	0	0	0	0	0	0	0	0	0	0	0	0	0	0	0	0	0	0	0	0	0	0	0	0	0	0	0	0
TDRP	0.314489	0	0	0	0	0	0	0	0	0	0	0	0	0	0	0	0	0	0	0	0	0	0	0	0	0	0	0	0	0	0	0	0	0	0	0	0	0	0.412413	0.341297	0	0	0	0	0	0	0	0	0	0	0	0	0	0	0	0	0	0	0	0	0	-0.695877	-0.382003	0	0	0	0	0	0	0	0	0	0	0	0	0
TENT4A	0	0.585624	0.548969	0	0	0	0	0	0	0	0	0	0	0	0	0	0	0	0	-1.43102	0	0	0	0	0	0	0	0	0	0	0	0	0	0	0	0	0	0	0	0	0	0	0	0	0	0	0	0	0	0	0	0	0	0	0	0	0	0	0	0	0	0	0	0	0	-0.785091	0	-0.887675	0	0	0	0	0	0	0	0
TENT4B	0	0	0	0	0	0	0	0	0	0	0	0	0	0	0	0	0	0	0	0	0	0	0	0	0	0	0	0	0	0	0	0	0	0	0	0	0	0	0	0	0	0	0	0	0	-0.369744	0	0	0	0	0	0	0	0	0	0	0	0	0	0	0	0.417571	0.325097	0	0	-0.897511	-0.681539	0	0	0	0	0	0	0	0	0
TET2	0	-0.487586	0	0	0	0	-0.938328	0	0	0	0	0	0	0	0	0	0	0	0	0	0	0	0	0	0	0	0	0	0	0	0	0	0	0	0	0	0	0	0	0	0	0	0	0	0	0	0	0	0	0	0	0	0	0.611019	0	0	0	0	0	0	0	0	0	0	0	1.35432	1.48369	0	0	0	0	0	0	0	0	0
TGM2	0.297001	0	0	0	0	0	0	0	0	0	0	0	0	0	0	0	0	0	0	0	0	0	1.529	0	0	0	1.399	0	0	0	0	0	0	0	0	0	0	0	0	0	0	0	0	1.08663	0	0	0	0	0	0	0	1.54447	0	0	0	0	0	0	0	0	0	0	0	0	0	0	0	0	0	0	0	0	0	0	0	0
THAP2	0	-0.979563	0	0	0	0	0	0	0	0	0	0	0	0	0	0	0	0	0	0	0	0	0	0	0	0	0	0	0	0	0	-0.521	0	0	0	-0.314769	0	0	0	0	0	0	0	0	0	0	0	0	0	0	0	0	0	0	0	0	0	0	-0.621488	0	-0.514573	0	0	0	0	0	0	0	0	0	0	0	0	0	0	0
THEMIS	0	0	0	0	0	0	0	0	0	0	0	0	0	0	0	0	0	0	0	0	0	0	0	0	0	0	0	0	0	0	0	0	0	0	0	0	0	0	0	0	0	0	0	0	0	0	0	0	0	0	0	0	0	0	0	0	0	0	0	0	0	-0.34781	0	0	0	-1.40285	-1.58384	0	0	0	0	-0.389	0	0	-0.53	0
THOC5	0	0	0	0	0	0	0	0	0	0	0	0	0	0	0	0	0	0	0	0	0	0	0	0	0	0	0	0	0	0	0	-0.698	0	0	0	0	0	0	0	0	0	0	0	0	0	0	0	0	0	0	0	-0.303718	-0.400283	0.366457	0	0	0	0	0	0	0	0	0	0	0	0	0.694515	0	0	0	0	0	0	0	0	0
THRA	0	0	0	0	0	0	0	0	0	0	0	0	0	0	0	0	0	0	0	0	-1.24135	-1.22749	0	0	0	0	0	0	0	0	0	0	0	0	0	0	0	0	0	0	0	0	0	0	0	0	0	0	0	0	0	0	0	0	0	0	0	0	0	0	0	0	0	0	0	-0.706655	0	0	0	0	0	0	0	0.422	0.459	0
THYN1	0	0	0	0	0	0	0	0	0	0	0	0	0	0	0	0	0	0	0	0	0	0	0	0	0	0	0	0	0	0	0	0	0	0	0	-0.27716	0	0	0	0	0	0	0	0	0	0	0	0	0	0	0	0	0	0	0	0	0	0	0	0	0	0	0	0	0	0	0	0	0	0	0	0.521	0.433	0.61	0.453	0
TIGAR	0	0	0	0	0	0	0	0	0	0	0	0	0	0	0	0	0	0	0	0	0	0	0	0	0	0	0	0	0	0	0	-0.601	0	0	0	0	0	0	0	0	0	0	0	0	0	0	0	0	0	0	0	0	0	0	0	0	0	0	0	0	0	0	0	0	0	0	0	0	0	0	0	-1.28	-0.346	-1.35	-0.951	0
TIGD1	0	0	-0.554805	0	0	0	0	0	0	0	0	0	0	0	0	0	0	0	0	0	0	0	0	0	0	0	0	0	0	0	0	0	0	0	0	0	0	0	0	0	0	0	0	0	0.58819	0	0	0	0	0	0	0	0	0	0	0	0	-0.37707	0	0	-0.736966	-0.34599	0	0	0	0	0	0	0	0	0	0	0	0	0	0
TIMM17A	0	0	0	0	0	0	0	0	0	0	0	0	0	0	0	0	0	0	0	0	0	0	0	0	0	0	0	0	0	0	0	0	0	0	0	0	0	-0.282627	0	0	0	0	0	0	0	0	0	0	0	0	0	0	0	0	0	0	0	0	0	0	0	0	0	0	0	-0.677401	0	0	0	0	0	-0.579	0	-0.68	-0.616	0
TINAGL1	0	0	0	0	0	0	0	0	0	0	0	0	0	0	0	0	0	0	0	0	0	0	0.472	0	0	0	0	0.773	0	0	0	0	0	0	0	0	0	0	0	0	0	0	0	0	0.479292	0	0	0.525021	0.502801	0	0	0	0	0	0	0	0	0	0	0	0	0	0	0	0	0	0	0	0	0	0	0	0	0	0	0
TKTL1	0	0	0	0	0	0	0	0	0	0	0	0	0	0	0	0	0	0	0	0	0	0	0	0	0	0	0	0	0	0	0	0	0	0	0	0	0	0	0	0	0	0	0	0	0	0	0	0	0	0	0	0	0	0	1.72324	0	0	1	0.970854	0	0	0.843481	0.488046	0	0	0	0	0	0	0	0	0	0	0	0	0
TLE2	0	0	0	0	0	0	0	0	0	0	0	0	0	0	0	0	0	0	0	0	0	0	0	0	0	0	0	0	0	0	0	0	0	0	0	0	0	0	0	0	0	0	0	0	0	0	0	0	0	0	0	-0.633208	-0.530251	0	0	0	0	0	0	0	0	0	0	0	0	0	0	0	0	0	0	-0.604	-0.552	-0.29	0	0
TLE5	0	0	0	0	0	0	0	0	0	0	0	0	-0.494	0	0	0	0	0	0	0	0	0	0	0	0	0	0	0	0	0	0	0	0	0	0	0	0	0	0	0	0	0	0	0	0	0	0	0	0	0	0	0	0	0	0	0	0	0	0	0	0	0	0	0	0	-1.42199	-1.09243	-1.12726	0	0	0	-0.407	0	0	0	0
TLK1	0	0	0	0	0	0	0	0	0	0	0	0	0	0	0	0	0	0	0	0	0	0	0	0	0	0	0	0	0	0	0	0	0	0	0	0	0	0	0	0	0	0	0	0	0	0	0	0	0	0	0	0	0	0	0	0	0	0	0	0	-0.321928	-0.439228	-0.283716	0	0	0	0	0	0	0	0	0	0	-0.385	-0.327	0
TLR3	0	0	0	0	0	0	0	0	0	0	0	0	0	0	0	0	0	0	0	0	0	0	0	0	0	0	0	0	0	0	0	0	0	0	0	0	0	0	0	0	0	0	0	0	0	0	0	0	0	0	0	0	0	0	1.54939	0	-0.364849	0	0	0	0	0.66006	0.36514	0	0	0	0	0	0	0	0	0	0	0	-0.513	0
TLR6	0	0	0	0	0	0	0	0	0	0	0	0	0	0	0	0	0	0	0	0	0	0	0	0	0	0	0	0	0	0	0	0	0	0	0	0	0	0	0	0	0	0	0	0	0	0	0	0	0	0	0	0	0	0	0	0	0	0	0	0	0	0	0	0	0	0	0.756015	0	1.25896	0	0	-0.882	0	-1.13	-1.52	0
TM7SF2	0	0	0	0	0	0	0	0	0	0	0	0	0	0	0	0	0	0	0	0	0	0	0	0	0	0	0	0	0	0	0	0	0	0	0	0	0	0	0	0	0	0	0	0	0	0	0	0	0	0	0	0	0	0	0	0	0	0	0	0	0	0	0	0	0	0	0	0	0	0	0	0.924	0.732	1.66	1.81	1.1839
TM9SF3	0	0	0	0	0	0	0	0	0	0	0	0	0	0	0	0	0	0	0	0	0	0	0	0	0	0	0	0	0	0	0	0	0	0	0	0	0	0	0	0	0	0	0	0	0	0	0	0	0	0	0	0	0	0	0	0	0	0	0	0	0	0	0	0	0	-0.67543	-0.919081	0	0	0	0	-0.277	0	-0.42	-0.288	0
TMBIM6	0	0	0	0	0	0	0	0	0	0	0	0	0	0	0	0	0	0	0	0	0	0	0	0	0	0	0	0	0	0	0	0	0	0	0	0	0	0	0	0	0	0	0	0	0	0	0	0	0	0	0	0	0	0.356467	0	0	0	0	0	0	0	0	0	0	0	0.861562	0.727016	0.570886	0.499714	0	0	0	0	0	0	0
TMC6	0	0	0	0	0	0	0	0	0	0	0	0	0	0	0	0	0	0	0	0	0	0	0	0	0	0	0	0	0.941	0	0	0	0	0	0	0	0	0	0	0	0	0	0	0	0.814176	0.470788	0.551019	0	0	0	0	0	0	0	0	0	0	0	0	0	0	0	0	0	0	0	0	0	-0.87893	0	0	0	0	0	0	0
TMCO3	0	0	0	0	0	0	0	0	0	0	0	0	0	0	0	0	0	0	0	0	0	0	0	0	0	0	0	0	0	0	0	0	0	0	0	0	0	0	0	0	0	0	0	0	0	0	0	0	0	0	0	0	0	0	0	0	0	0	0	0	0	0	0	0	0	1.08896	0.940964	0	0	0	0	-0.547	0	-0.553	-0.546	0
TMED7-TICAM2	0	0	0	0	0	0	0	0	0	0	0	0	0	0	0	0	0	0	-1.18811	-1.16821	-1.13999	-1.15784	0	0	0	0	0	0	0	0	0	0	0	0	0	0	0	0	0	0	0	0	0	0	0	0	0	0	0	0	0	0	0	0	0	0	0	0	0	0	0	0	0	0	0	0	0	0	0	0	0	0	0	0	-0.268	0
TMEM100	0.50531	0	0	0	0	0	0	0	0	0	0	0	0	0	0	0	0	0	0	0	0	0	0	0	0	0	0	0	0	0	0	0.461	0	0	0	0	0	0	0	0	0	0	0	0	0	0	0	0	0	0	0	0	0	0	0	0	0	0	0	0	0	0	0	0	0	0	0	0	0	0	0	0	0.327	0.749	0.563	0
TMEM120B	0	0	0	0	0	0	0	0	0	0	0	0	0	0	0	0	0	0	0	0	0	-1.44051	0	0	0	0	0	0	0	-0.440902	0	-1.17	0	0	0	0	0	0	0	0	0	0	0	0	0	0	0	0	0	0	0	0	0	0	0	0	0	0	0	0	0	0	0	0	0	0	0	0	0	0	0	0	0	0.53	0.88	0
TMEM121B	0	0	0	0	0	0	0	0	0	0	0	0	0	0	0	0	0	0	0	0	0	0	0	0	0	0	0	0	0	0	0	-0.666	0	0	-0.397067	0	0	0	0	0	0	0	0	0	0	0	0	0	0	0	0	0	0	0	0	0	0	0	0	0	0	-0.392413	0	-0.275984	0	0	1.39881	0	0	0	0	0	0	0	0	0
TMEM123	0	0	0	0	0	0	0	0	0	-2.35631	0	0	0	0	0	0	0	0	0	0	0	0	0	0	0	0	0	0	0	0	0	-0.428	0	0	0	0	0	0	0	0	0	0	0	0	0	0	0	0	0	0	0	0	0	0	0	0	0	0	0	0	0	-0.415551	0	0	0	0	0	0	0	0	0	0	0	-0.536	-1.02	0
TMEM132A	0.565499	0	0	0	0	0	0	0	0	0	0	0	0	0	0	0	0	0	0	0	0	0	0	0	0	0	0	0	0	-0.326224	0	0	0	0	0	0	0	0	0.427722	0.391586	0	0	0	0	0	0	0	0	0	0	0	0	0	0	0	0	0	0	0	0	0	0	0	0	0	0	0	0	0	-0.289507	0	0	0	0	0	0
TMEM143	0	0	0	0	0	0	0	0	0	0	0	0	0	0	0	0	0	0	0	0	0	0	0	0	0	0	0	0	0	-0.669946	0	0	0	0	0	0	-0.395289	0	0	0	0	0	0	0	0	0	0	0	0	0	0	-0.655423	-0.556154	0	0	0	0	0	0	0	0	0	0	0	0	0	0	0	0	0	0	0	0	0	0.386	0
TMEM150A	0	0	0	0	0	0	0	0	0	0	0	0	0	0	0	0	0	0	0	0	0	0	-0.442	0	0	0	0	0	0	-0.534165	0	-0.402	0	0	0	0	0	0	0	0	0	0	0	0	0	0	0	0	0	0	0	-1.05647	-1.46521	0	0	0	0	0	0	0	0	0	0	0	0	0	0	0	0	0	0	0	0	0	0	0
TMEM150B	0	0	0	0	0	0	0	0	0	0	0	0	0	0	0	0	0	0	0	0	0	0	0	0	0	0	0	0	0	0	0	0	0	0	0	0	0	0	0	0	0	0	0	0	0	0	0	0	0	0	0	0	0	0.837272	0	0	0	0	0	0	0	-0.286884	0	0	0	0	0	0	0	0	0	-0.498	0	-0.332	-0.355	0
TMEM156	0	0	0	0	0	0	0	0	0	0	0	0	0	0	0	0	0	0	0	0	0	0	0	0	0	0	0	0	0	0	0	0	0	0	0	0	0	0	0	0	0	0	0	0	0	0	0	0	0	0	0	0	0	0	0	0	0	0	0	0	-0.736966	0	0	0	0	-0.551021	-0.53279	0	0	0	0	-0.375	0	0	-0.322	0
TMEM160	0	0	0	0	0	0	0	0	0	0	0	0	0	0	0	0	0	0	0	0	0	0	0	0	0	0	0	0	0	0	0	0.382	0	0	0	0	0	0	0	0	0	0	0	0	0	0	0	0	0	0	0	0	0	0	0	0	0	0	0	0	0	0	0	0	0	-0.780957	0	0	0	0	0	0	-0.343	-0.486	-0.359	0
TMEM161B	0	0	0	0	0	0	0	0	0	0	0	0	0	0	0	0	0	0	0	1.38614	0	1.27965	0	0	0	0	0	0	0	0	0	-0.325	0	0	0	0	0	0	0	0	0	0	0	0	0	0	0	0	0	0	0	0	0	-0.496643	0	0	0	0	0	0	0	0	0	0	0	0	-0.737123	0	0	0	0	0	0	0	0	0
TMEM165	0	0	0	0	0	0	0	0	0	0	0	0	0	0	0	0	0	0	0	0	0	0	0	0	0	0	0	0	0	0.73246	0	0	0	0	0	0	0	0	0	0	0	0	0	0	0.355373	0	0	0	0	0	0	0	0	0	0	0	0	0	0	0	0	0	0	0	0	0	0	0	0	0	0	-0.354	0	-0.789	-0.63	0
TMEM171	0	0	0	0	0	0	0	0	0	0	0	0	0	0	0	0	0	0	1.57098	1.51785	0	0	1.855	0	0	0	0	0	1.98	0	0	0	0	0	0	0	0	0	0	0	0	0	0	0	0	2.0999	0	0	0	0	0	0	0	0	0	0	0	0	0	0	0	0	0	0	0	0	0	0	0	0	0	0	0	0	0	0
TMEM176B	0	0	0	0	0	0	0	0	0	0	0	2.5	0	0	0	0	0	0	0	0	0	0	0	0	0	0	0	0	0	0	0	0	0	0	0	0	0	0	0	0	0	0	0	0	0	0	0	0	0	0	0	0	0	0	0	0	0	0	0	0	0	-0.264315	-0.28637	0	0	0	0	0	0	0	0	0	0	-0.595	-0.984	0
TMEM187	0	-0.49827	0	0	0	0	0	0	0	0	0	0	0	0	0	0	0	0	0	0	0	0	0	0	0	0	0	0	0	0	0	-0.67	0	0	0	-0.583772	0	0	0	0	0	0	0	0	0	0	0	0	0	0	0	-0.467391	-0.409377	0	0	0	0	0	0	0	0	0	0	0	0	0	0	0	0	0	0	0	0	0	0	0
TMEM200A	0	0	0	0	0	0	0	0	0	0	0	0	0	0	0	0	0	0	0	0	0	0	0	1.486	0	0	1.417	0	0	0	0	0.725	0	0	0	0	0	0	0	0	0	0	0	0	0	0	0	0	0	0	0	0	0	0	0	0	0	0	0	0	0	0	0	0	0	0	0	0	0	0	0	0	0	-0.39	-0.439	0
TMEM229B	0.664234	0	0	0	0	0	0	0	0	0	0	0	0	0	0	0	0	0	0	0	0	0	0	0	0	0	0	0	0	0	0	0	0	0	0	0	0	0	0	0	0	0	0	0	0	0	0	0	0	0	0	0	0	0	0	0	0	0	0	0	0	0.50759	0	0	0	-1.27114	0	-1.15686	-1.01268	0	0	0	0	0	0	0
TMEM233	0	0	0	0	0	0	0	0	0	0	0	0	0	0	0	0	0	0	0	0	0	0	0.787	0.64	0	0	0.645	0	0	0	0	0	0	0	0	0	0	0	0	0	0	0	0	0	0	0	0	0	0	0	0	0.689092	0.515431	0	0	0	0	0	0	0	0	0	0	0	0	0	0	0	0	0	0	0	0	0	0	0
TMEM243	0	0	0	0	0	0	0	0	0	0	0	1.9	0	0	0	0	0	0	0	0	0	0	0	0	0	0	0	0	0	1.1484	0	0	0	0	0	0	0	0	0	0	0	0	0	0	0	0	0	0	0	0	0	0	0	0	0	0	0	0	0	0	0	-0.300093	0	0	0	0	0	0	0	0	0	0	0.332	0.596	0	0
TMEM245	0	0	0	0	0	0	0	0	0	0	0	0	0	0	0	0	0	0	0	0	0	0	0	0	0	0	0	0	0	0	0	0	0	0	0	0	0	0	0	0	0	0	0	0	0	0	0	0	0	0	0	-0.334688	-0.376997	0	0	0	0	0	0	0	0	0	0	0	0	-1.31992	-1.32333	0	-0.962518	0	0	0	0	0	0	0
TMEM25	0	0	0	0	0	0	0	0	0	0	0	0	0	0	0	0	0	0	0	0	0	0	0	0	0	0	0	0	0	0	0	0	0	0	0	0	0	0	0	0	0	0	0	0	0	0	0	0	0	0	0	0	0	-0.468626	0	0	0	0	0	0	0	0	0	0	0	0	0	0	0	0	0	0.846	0	0.334	0.337	1.12894
TMEM256	0	0	0	0	0	0	0	0	0	0	0	0	0	0	0	0	0	0	0	0	0	0	0	0	0	0	0	0	0	0	0	0	0	0	0	0	0	0	0	0	0	0	0	0	0	0	0	0	0	0	0	0	0	-0.448895	0	0	0	0	0	0	0	0	0	0	0	-0.774963	-0.669435	0	0	0	0	0.577	0.368	0	0	0
TMEM266	0	0	0	-0.530194	-0.686872	0	0	0	0	0	0	0	-0.714	0	0	0	0	0	0	0	0	0	0	0	0	0	0	0	0	0	0	0	0	0	0	0	0	0	-0.356306	-0.43945	0	0	0	0	0	0	0	0	0	0	0	0	0	0	0	0	0	0	0	0	0	0	0	0	0	0	0	0	0	0	0	0	0	0	0	0
TMEM38B	0	0	0	0	0.499053	0	0	0	0	0	0	0	0	0	0	0	0	0	0	0	0	0	0	0	0	0	0	0	0	0	0	0.631	0	0	0	0.434015	0	0	0	0	0	0	0	0	0	0	0	0	0	0	0	0.705343	0.381078	0	0	0	0	0	0	0	0	0	0	0	0	0	0	0	0	0	0	0	0	0	0	0
TMEM41A	0	0	0	0	0	0	0	0	0	0	0	0	0	0	0	0	0	0	1.35512	1.36316	0	0	0.414	0	0	0	0	0	0	0	0	0	0	0	0	0	0	0	0	0	0	0	0	0	0	0	0	0	0	0	0	0	0	-0.417462	0	0	0	0	0.31034	0	0	0	0	0	0	0	0	0	0	0	0	0	0	0	0	0
TMEM42	0	0	0	0	0	0	0	0	0	0	0	0	0	0	0	0	0	0	0	0	0	-1.20971	0	0	0	0	0	0	0	0	0	-0.334	0	0	0	0	0	0	0	0	0	0	0	0	0	0	0	0	0	0	0	0	-0.447198	0	0	0	0	0	0	0	0	0	0	0	0	-1.1529	-1.169	0	0	0	0	0	0	0	0	0
TMEM50B	0	0	0	0	0	0	0	0	0	-1.46123	0	0	0	0	0	0	0	0	0	0	0	0	0	0	0	0	0	0	0	0	0	0	0	0	0	0	0	0	-0.289424	0	0	0	0	0	0	0	0	0	0	0	0	0	0	0	0	0	0	0	0	0	0	0	0	0	0	-1.0326	-0.818731	0	0	0	0	0	0	0.34	0	0
TMEM51	0	0	0	0	0	0	0	0	0	0	0	0	0	0	0	0	0	0	0	0	0	0	0	0	0	0	0	0	0	0	0	0	0	0	0	-0.363288	0	0	0	0	0	0	0	0	0	0	0	0	0	0	0	0	0	0	0	0	0	0	0	0	0	0	0	0	0	0	0	0	0	0	0	-0.322	-0.452	-0.371	-0.369	0
TMEM71	0	0	0	0	0	0	0	0	0	0	0	0	0	0	0	0	0	0	0	0	0	0	0	0	0	0	0	0	0	0	0	-0.64	0	0	0	0	0	0	0	0	0	0	0	0	0	0	0	0	0	0	0	0	0	0.488152	0	0	0	0	0	0	0	0	0	0	0	0	0	0	0.905912	0	0	-0.794	0	0	-1.41	0
TMEM86A	0	0	0	0	0	0	0	0	0	0	0	0	1.074	0	0	0	0	0	0	1.517	0	0	0	0	0	0	0	0	0	0	0	0	0	0	0	0	0	0	0	0	0	0	0	0	0	0	0	0	0	0	0	0	0	0	0	0	0	0	0	0	0	0	0	0	0	0	-0.362046	0	0	0	0	0	0	-0.311	-0.373	0
TMEM87B	0	0	0	0	0	0	0	0	0	0	0	2.4	0	0	0	0	0	0	0	0	0	0	0	0	0	0	0	0	0	0	0	0	0	0	0	0	0	0	0	0	0	0	0	0	0	0	0	0	0	0	0	0	0	0	0	0	0	0	0	0	0	0	0	0	0	-0.546188	0	0	0	0	0	-0.323	0	-0.441	-0.442	0
TMEM91	0	0	0	0	0	0	0	0	0	0	0	0	0	0	0	0	0	0	0	0	0	0	0	0	0	0	0	0	0	0	0	0	0	0	0	0	0	0	0	0	0	0	0	0	0	0	0	0	0	0	0	0	0	0.68642	0	0	0	0	0	0	0	0	0	0	0	1.20517	0.938535	1.0395	0	0	0	0	0	0	-0.511	0
TMIGD2	0	0	0	0	0	0	0	0	0	0	0	0	0	0	0	0	0	0	0	0	0	0	0	0	0	0	0	0	0	0	0	0.392	0	0	0	0	0	0	0	0	0	0	0	0	0	0	0	0	0	0	0	0	0	-0.491403	0	0	0	0	0	0	0	0.398764	0	0	0	-0.966165	-0.99239	0	0	0	0	0	0	0	0	0
TMOD3	0.2957	0	0	0	0	0	0	0	0	0	0	0	0	0	0	0	0	0	0	0	0	0	0	0	0	0	0	0	0	0	0	0	0	0	0	0	0	0	0.314401	0	0	0	0	0	0	0	0	0	0	0	0	0	0	0.416623	0	0	0	0	0	0	0	0	0	0	0	0	0	0	0	0	0	0	0	-0.273	-0.368	0
TMTC2	0	0	0	0	0	0	0	0	0	0	0	0	0	0	0	0	0	0	0	0	0	0	0	0	0	0	0	0	0	0	0	0	0	0	0	0	0	0	0	0	0	0	0	0	0	0	0	0	0	0	0	0	0	0	0	0	0	0	0	0	0	-0.392142	-0.349087	0	0	0	0	0	0	0	0	-0.347	0	-0.377	-0.531	0
TNFRSF4	1.27503	0	0	0	0	0	0	0	0	0	0	0	0	1.222	1.493	0	0	0	0	0	0	0	0	0	0	0	0	0	0	0	0	0	0	0	0	0	0	0	0.934782	0.773597	0	0	0	0	0	0	0	0	0	0	0	0	0	0	0	0	0	0	0	0	0	0	0	0	0	0	0	0	0	0	0	0	0	0	0	0
TNFSF4	0	0	0	0	0	0	0	0	0	0	0	0	0	0	0	0	0	0	0	0	0	0	0	0	0	0	0	0	0	0	0	0	0	0	0	0	0	0	0	0	0	0	0	0	0	0	0	0	0	0	0	0	0	0.566947	0	0	0	-0.37707	0	0	0	-0.697961	-0.468052	0	0	0	0	0	0	0	0	0	0	0	0.355	0
TNKS2	-0.315442	0	0	0	0	0	0	0	0	0	0	0	0	0	0	0	0	0	0	-1.30547	-1.29919	0	0	0	0	0	0	0	0	0	0	0	0	0	0	0	0	0	0	0	0	0	0	0	0	0.396618	0	0	0	0	0	0	0	0	0	0	0	0	0	0	0	0	0	0	0	0.907129	0	0	0	0	0	0	0	0	0	0
TNNT2	-0.713586	0	0	0	-0.830123	0	0	0	0	0	0	0	2.089	0	0	0	0	0	0	0	0	0	0	2.346	0	0	0	0	0	0	0	1.59	0	0	0	0	0	0	0	0	0	0	0	0	0	0	0	0	0	0	0	0	0	0	0	0	0	0	0	0	0	0	0	0	0	0	0	0	0	0	0	0	0	0	0	0
TPCN2	0	0	0	0	0	0	0	0	0	0	0	0	0	0	0	0	0	0	0	0	0	0	0	0	0	0	0	0	0	0.444342	0	0	0	0	0	0	0	0	0	0	0	0	0	0	0	0	0	0	0	0	0	0	0	0	0	0	0	0	0	0	0	0	0	0	0	0.902203	0.841252	0.934449	0.750513	0	0	0	0	0	0	0
TPM1	0	0	0	0	0	0	0	0	0	0	0	0	0	0	0	0	0	0	0	0	0	0	0	0	0	0	0	0	0	0	0	0	0	0	0	0	0	0	0	0	0	0	0	0	0	0	0	0	0	0	0	0	0	0	0	0	0	-0.473931	0	0	-0.514573	-0.581521	-0.30977	0	0	0	0	0	0	0	0	0	0.275	0	0	0
TPP1	0	0	0	0	0	0	0	0	0	0	0	0	0	0	0	0	0	0	0	0	0	0	0	0	0	0	0	0	0	0	0	0	0	0	0	0	0	0	0	0	0	0	0	0	0	0	0	0	0	0	0	0	0	0	0	0	0	0	0	0	0	0	0	0	0	0	0.523404	0	0	0	0	-0.304	-0.438	-0.598	-0.776	0
TRAF3IP2	0.36027	-0.505314	0	0	0	0	0	0	0	0	0	0	0	0	0	0	0	0	0	0	0	0	0.787	0	0	0	0	0	0	0	0	0	0	0	0	0	0	0	0	0	0	0	0	0	0	0	0	0	0	0	0	0.590061	0	0	0	0	0	0	0	0	0	0	0	0	0	0	0	0	0	0	0	0	0	0	-0.296	0
TRAPPC1	0	0	0	0	0	0	0	0	0	0	0	0	0	0	0	0	0	0	0	-1.23294	0	0	0	0	0	0	0	0	0	0	0	0	0	0	0	0	0	0	0	0	0	0	0	0	0	0	0	0	0	0	0	0	0	0	0	0	0	0	0	0	0	0	0	0	0	0	0	0	0	0	0	-0.267	-0.325	-0.792	-0.395	0
TRAPPC9	0	-0.704461	-0.602264	0	0	0	0	0	0	0	0	0	0	0	0	0	0	0	0	-1.23169	0	0	0	0	0	0	0	0	0	0	0	0	0	0	0	0	0	0	0	0	0	0	0	0	0	0	0	0	0	0	0	-0.600944	-0.568979	0	0	0	0	0	0	0	0	0	0	0	0	0	0	0	0	0	0	0	0	0	0	0
TRAT1	0	0	0	0	0	0	0	0	0	0	0	0	0	0	0	0	0	0	0	0	0	0	0	0	0	0	0	0	0	0	0	0	0	0	0	0	0	0	0	0	0	0	0	0	0	0	0	0	0	0	0	0	0	0	0	0	0	0	0	0	-0.321928	-0.57661	0	0	0	-1.52553	-1.56342	0	0	0	0	0	0	0	-0.538	0
TREML2	0	0	0	0	0	0	0	0	0	0	0	0	0	0	0	0	0	0	0	0	0	0	1.887	0	0	0	0	0	0	0	0	0	0	0	0	0	0	0	0	0	0	0	0	0	0	0	0	0	0	0	0	0	0	0.835114	0	0	0	0	0	0	0	-0.273832	0	0	0	1.29673	0	1.17196	0	0	0	0	0	0	0	0
TRIM8	0	0	0	0	0	0	0	0	0	0	0	0	0	0	0	0	0	0	0	0	0	0	0	0	0	0	0	0	0	0	0	0	0	0	0	0	0	0	0	0	0	0	0	0	0	0	0	0	0	0	0	0	0	0	0	0	0	0	0	0	0	0	0	0	0	0.945301	1.07799	0	0.94149	0	0	-0.342	0	-0.574	0	0
TRMT13	0	0.494428	0	0	0	0	0	0	0	0	0	0	0	0	0	0	0	0	0	0	0	0	0	0	0	0	0	0	0	0	0	-0.979	0	0	0	0	0	0	0	0	0	0	0	0	0	0	0	0	0	0	0	0	0	0	0	0	0	0	0	0	0	0	0	0	0	-1.5983	0	-1.4799	0	0	0	0	0	0.269	0	0
TRO	0	-0.636348	0	0	0	0	0	0	0	0	0	0	0	0	0	0	0	0	0	0	0	0	-0.957	0	0	0	0	0	0	0	0	-0.952	0	0	0	0	0	1.22352	0	0	0	0	0	0	0	0	0	0	0	0	0	0	0.581902	0	0	0	0	0	0	0	0	0	0	0	0	0	0	0	0	0	0	0	0	0	0	0
TRPC1	0	0	0	0	0	0	0	0	0	0	0	0	0	0	0	0	0	0	0	0	0	0	-0.813	0	0	0	0	0	0	0	0	-0.525	0	0	0	0	0	0	0	0	0	0	0	0	0	0	0	0	0	0	0	0	0	0	0	0	0	0	0	0	0	-0.412145	0	0	0	0	0	0	0	0	0	0.331	0	0.401	0	0
TSEN2	0	0	0	0	0	0	0	0	0	0	0	0	0	0	0	0	0	0	0	0	0	0	0	0	0	0	0	0	0	0	0	-0.407	0	0	0	0	0	0	0	0	0	0	0	0	0	0	0	0	0	0	0	0	0	-0.515913	0	0	0	0	0	0	0	0	0	0	0	0	0	0	0	0	0	0.279	0	0.445	0.365	0
TSHR	0	-1.48005	-1.15608	-0.637398	-0.83043	0	0	0	0	0	0	0	0	0	0	0	0	0	0	0	0	0	0	0	0	0	0	0	0	0	0	0	0	0	0	0	0	0	0	0	0	0	0	0	0	0	0	0	0	0	0	0	0	0	0	0	0	0	0	0	0	0	0	0	0	0	0	0	0	0	0	0.402	0	0	0	0
TSPAN12	0.309626	0	0	0	0	0	0	0	0	0	0	2.1	0	0	0	0	0	0	0	0	0	0	0	0	0	0	0	0	0	0	0	0	0	0	0	0	0	0	0.50545	0.635686	0	0	0	0	0	0	0	0	0	0	0	0	0	0	0	0	0	0	0	0	0	0	0	0	0	0	0	0	0	0	0	0	0	0	-0.528	0
TSPAN18	0.489522	0	0	0	0	0	0	0	0	0	0	0	0	0.65	0.716	0	0	0	0	0	0	0	0	0	0	0	0	0	0	0	0	0	0	0	0	0	0	0	0.361611	0	0	0	0	0	0	0	0	0	0	0	0	0	0	0	0	0	0	0	0	0	0	-0.551599	0	0	0	0	0	0	0	0	0	0	0	0	0	0
TSPAN6	0.279494	0	0	0	0	0	0	0	0	0	0	0	0	0	0	0	0	0	0	0	0	0	0	0	0	0	0	0	0	0.802725	0	-0.491	0	0	-0.315482	0	0	0	0	0	0	0	0	0	0	0	0	0	0	0	0	0	-0.416975	0	0	0	0	0	0	0	0	0	0	0	0	0	0	0	0	0	0	0	0	0	0	0
TSPAN7	0	-0.983532	-1.03222	-0.955033	-0.81678	0	0	0	0	0	0	0	0	0	0	0	0	0	0	0	0	0	0	0	0	0	0	0	0	0	0	0	0	0	0	0	0	0	0	0	0	0	0	0	0	0	0	0	0	0	0	0	0	0	0	0	0	0	0	0	0	0	0	0	0	0	0	0	0	0	0	0	0	0	-0.506	0
TSPAN8	-0.710061	0	0	0	0	0	0	0	0	0	0	-1.49593	0	0	0	0	0	0	0	0	0	0	0	0	0	0	0	0	0	0	0	0	-2.54287	0	0	0	0	0	0	0	0	0	0	0	0	0	0	0	0	0	0	-1.56738	-1.82832	0	0	0	0	0	0	0	0	0	0	0	0	0	0	0	0	0	0	0	0	0	0	0
TSPOAP1	0	0	0	0	0	0	0	0	0	0	0	0	0	0	0	0	0	0	0	0	0	0	0	0	0	0	0	0	0	0	0	0	0	0	0	0	0	0	0	0	0	0	0	0	0	0	0	0	0	0	0	0	0	-0.653077	0	0	0	0	0.757023	0	0.847997	1.12564	0.75508	0	0	0	0	0	0	0	0	0	0	0	0	0
TSPYL2	-0.370853	0	0	0	0	0	0	0	0	0	0	0	0	0	0	0	0	0	0	0	0	0	0	0	0	0	0	0	0	0	0	0	0	0	0	0	0	0	0	0	0	0	0	0	0	0	0	0	0	0	0	0	0	0	0	0	0	0	0	0	-0.321928	0	0	0	0	0	0	0	0	0	0	0.548	0	0.867	0.852	0
TTC39B	0	-0.612811	0	-0.692786	-0.593367	0	0	0	0	0	0	0	0	0	0	0	0	0	0	0	0	0	0	0	0	0	0	0	0	0	0	0	0	0	0	0	0	0	0	0	0	0	0	0	0	0	0	0	0	0	0	0	0	0	0	0	0	0	0	0	0	0	0	0	0	0	0	0	0	0	0	-0.319	0	0	-0.565	0
TTC7A	0	0	0	0	0	0	0	0	0	0	0	0	0	0	0	0	0	0	0	0	0	0	0	0	0	0	0	0	0	0	0	0	0	0	0	0	0	0	0	0	0	0	0	0	0	0	0	0	0	0	0	0	0	0.320194	0	0	0	0	0	0	0	-0.294726	0	0	0	-0.556052	0	0	0	0	0	-0.286	0	-0.295	0	0
TTC9C	0	0	0	0	0	0	0	0	0	0	0	0	0	0	0	0	0	0	0	0	0	0	0	0	0	0	0	0	0	0	0	-0.38	0	0	0	0	0	0	0	0	0	0	0	0	0	0	0	0	0	0	0	0.510858	0	0	0	0	0	0.485427	0.367371	0	0.485427	0	0	0	0	0	0	0	0	0	0	0	0	0	0	0
TTLL11	-0.324647	0	0	0	0.534128	0	0	0	0	0	0	0	0	0	0	0	0	0	0	0	0	0	0	0	0	0	0	0	0	0	0	0	0	0	0	0	0.619034	0	0	0	0	0	0	0	0	0	0	0	0	0	0	0.419805	0	0	0	0	0	0	0	0	0	0	0	0	0	-0.396719	0	0	0	0	0	0	0	0	0	0
TTYH2	0	0	0	0	0	0	0	0	0	0	0	0	0	0	0	0	0	0	-1.40939	0	0	0	0	0	0	0	0	0	0	0	0	-0.714	0	0	0	0	0	0	0	0	0	0	0	0	0	0	0	0	0	0	0	0	0	0	0	0	0	0	0	0	0	0	0	0	0	-1.2106	0	-1.2019	0	0	0	-0.303	0	0	0	0
TUBE1	0	0	0	0	0	0	0	0	0	0	0	0	0	0	0	0	0	0	0	0	0	0	-0.472	0	0	0	0	0	0	0	0	-0.559	0	0	-0.286233	0	0	0	0	0	0	0	0	0	0	0	0	0	0	0	0	-0.301215	0	0	0	0	0	0	0	0	0	0	0	0	0	0	0	0	0	0	0	0	0	0.455	0	0
TULP3	0	0	0	0	0	0	0	0	0	0	0	0	0	0	0	0	0	0	0	0	0	-1.26829	0	0	0	0	0	0	0	0	0	-0.61	0	0	0	0	0	0	0	0	0	0	0	0	0	0	0	0	0	0	0	0	0	0	0	0	0	0	0	0	0	0	0	0	0	0	0	0	0	0	0	0.403	0	0.616	0.515	0
TXLNB	-0.485339	0	0	0	0	0	0	0	0	0	0	0	-0.351	0	0	0	0	0	0	0	0	0	0	0	0	0	0	0	0	0	0	0	0	0	0	0	0	0	0	0	0	0	0	0	0	0	0	0	0	0	0	0	0	0	0	0	0	0	0	0	0	0	0	0	0	0	0	0	0	0	0	-0.567	0	-0.332	-0.381	0
TXLNGY	-0.431505	0	0	0	0	0	0	0	0	0	0	0	0	0	0	0	0	0	0	0	0	0	0	0	0	0	0	0	0	0	0	-0.487	0	0	0	0	0	0	0	0	0	0	0	0	0	0	0	0	0	0	0	0	0	0	0	0	0	0	0	0	-0.514573	0	0	0	0	-1.49033	-1.68735	0	0	0	0	0	0	0	0	0
TXN2	0	0	0	0	0	0	0	0	0	0	0	0	0	0	0	0	0	0	0	0	0	0	0	0	0	0	0	0	0	-0.433331	0	0	0	0	0	0	0	0	0	0	0	0	0	0	0	0	0	0	0	0	0	-0.482625	0	0	0	0	0	0	0	0	0	0	0	0	0	0	0	-0.566294	0	0	0	0	0	0.28	0.323	0
TXNDC16	0	-0.553544	0	0	0	0	0	0	0	0	0	0	0	0	0	0	0	0	0	0	0	0	0	0	0	0	0	0	0	0	0	0	0	0	0	0	0	0	0	0	0	0	0	0	0	0	0	0	0	0	0	0	0	0	0	0	0	0	0	0	0	0	0	0	0	-0.584159	-0.514584	0	0	0	0	0	0	0.413	0.351	0
TXNL4A	0	0	0	0	0	0	0	0	0	0	0	0	0	0	0	0	0	0	0	0	0	0	0	0	0	0	0	0	0	0	0	0	0	0	0	0	0	0	0	0	0	0	0	0	0	0	0	0	0	0	0	0	0	0	0	0	0	0	0	0	0	0	0	0	0	-0.844233	-0.764075	-0.628241	0	0	0	0	0	-0.573	-0.427	0
UACA	-0.630532	0	0	0	-0.535352	0	0	0	0	0	0	0	0	0	0	0	0	0	0	0	0	0	0	0	0	0	0	0	0	0	0	-0.628	0	0	0	0	0	0	0	0	0	0	0	0	0	0	0	0	0	0	0	-0.632826	-0.683194	0	0	0	0	0	0	0	0	0	0	0	0	0	0	0	0	0	0	0	0	0	0	0
UBAP1	0	0	0	0	0	0	0	0	0	0	0	0	0	0	0	0	0	0	0	0	0	0	0	0	0	0	0	0	0	0	0	0	0	0	0	0	0	0	0	0	0	0	0	0	0	0	0	0	0	0	0	0	-0.319776	0.572433	0	0	0	0	0	0	0	0	0	0	0	1.11837	1.06279	1.02269	0	0	0	0	0	0	0	0
UBASH3A	0	0	0	0	0	0	0	0	0	0	0	0	0	0	0	0	0	0	0	0	0	0	0	0	0	0	0	0	0	0	0	0	0	0	0	0	0	0	0	0	0	0	0	0	0	0	0	0	0	0	0	0	0	0	0	0	0	0	0	0	-0.736966	-0.340029	0	0	0	-1.57729	-0.767358	-0.979467	0	0	0	0	0	0	0	0
UBC	0	0	0	0	0	0	0	0	0	0	0	0	0	0	0	0	0	0	0	0	0	0	0.518	0.513	0	0	0	0	0	0	0	0.71	0	0	0	0	0	0	0	0	0	0	0	0	0	0	-0.618332	0	0	0	0	0	0	0.277039	0	0	0	0	0	0	0	0	0	0	0	0	0	0	0	0	0	0	0	0	0	0
UBE2D4	0	0	0	0	0	0	0	0	0	0	0	0	0	0	0	0	0	0	0	0	0	0	0	0	0	0	0	0	0	0	0	0	0	0	0	0	0	0	0	0	0	0	0	0	0	0	0	0	0	0	0	0	-0.332017	0	0	0	0	0	0	0	0	0	0	0	0	0	0	0	0	0	0	-0.363	-0.334	-0.669	-0.527	0
UBE2K	0	0	0	0	0	0	0	0	0	0	0	0	0	0	0	0	0	0	0	0	0	0	0	0	0	0	0	0	0	0	0	0	0	0	0	0	0	0	0	0	0	0	0	0	0	0	0	0	0	0	0	0.305442	0	0	0	0	0	0	0	0	0	0	0	0	0	0.609001	0	0	0	0	0	-0.268	0	-0.616	-0.456	0
UBE2Q2	-0.391238	0	0	0	0	0	0	0	0	0	0	0	0	0	0	0	0	0	0	0	0	0	0	0	0	0	0	0	0	0	0	0	0	0	0	0	0	0	0.309682	0	0	0	0	0	0	0	0	0	0	0	0	0.433845	0.382628	0	0	0	0	0	0	0	0	0	0	0	0	-1.09041	0	0	0	0	0	0	0	0	0	0
UBE2R2	0	0	0	0	0	0	0	0	0	0	0	0	0	0	0	0	0	0	0	0	0	0	0	0	0	0	0	0	0	0	0	0	0	0	0	0	0	0	0	0	0	0	0	0	0	0	0	0	0	0	0	0	-0.497405	0.515127	0	0	0	0	0	0	0	0	0	0	0	1.18902	1.42174	0	1.12739	0	0	0	0	0	0	0
UBE3A	0	0	0	0	0	0	0	0	0	0	0	0	0	0	0	0	0	0	0	0	0	0	0	0	0	0	0	0	0	-0.404601	0	0	0	0	0	0	0	0	0	0	0	0	0	0	0	0	0	0	0	0	0	0	0	0	0	0	0	0	0	0	0	0	0	0	0	-0.800034	0	-0.976318	0	0	0	0	0	0.347	0.326	0
UBN1	0	0	0	0	0	0	0	0	0	0	0	0	0	0	0	0	0	0	0	0	0	0	0	0	0	0	0	0	0	0	0	0	0	0	0	0	0	0	0	0	0	0	0	0	0	0	0	0	0	0	0	-0.419736	0	0.59991	0	0	0	0	0	0	0	0	0	0	0	1.06462	1.42252	0	1.05238	0	0	0	0	0	0	0
UBR3	0	0	0	0	0	0	0	0	0	0	0	0	0	0	0	0	0	0	0	0	0	0	0	0	0	0	0	0	0	-0.557642	0	0	0	0	0	0	-0.433682	0	0	0	0	0	0	0	0	0	0	0	0	0	0	-0.340712	0	0	0	0	0	0	0	0	0	0	0	0	0	0	0	0	0	0	0	0	0	0.3	0.486	0
UCKL1	0	0	0	0	0	0	0	0	0	0	0	0	0	0	0	0	0	0	0	0	0	0	0	0	0	0	0	0	0	-0.471393	0	0	0	0	0	0	0	0	0	0	0	0	0	0	0	0	0	0	0	0	0	-0.62704	-0.544727	0	0	0	0	0	0	0	0	0	0	0	0	0	0	-0.723483	0	0	0	0	0	0.353	0	0
UFC1	0	0	0	0	0	0	0	0	0	0	0	0	0	0	0	0	0	0	0	0	0	0	0	0	0	0	0	0	0	0	0	0	0	0	0	0	0	0	0	0	0	0	0	0	0	0	0	0	0	0	0	0	0	0	0	0	0	0	0	0	0	0	0	0	0	-0.778329	-0.847893	-0.785899	-0.738639	0	0	0	0	0	-0.435	0
UGP2	0	0.554985	0	0.615069	0	0	3.29559	0	0	0	0	0	0	0	0	0	0	0	0	0	0	0	0	0	0	0	0	0	0	0	0	0	0	0	0	0	0	0	0	0	0	0	0	0	0	0	0	0	0	0	0	-0.272734	-0.939702	0	0	0	0	0	0	0	0	0	0	0	0	0	0	0	0	0	0	0	0	0	0	0
UGT3A1	0	0	0	0	0	0	0	0	0	-2.68544	0	0	0	0	0	0	0	0	0	0	0	0	0	0	0	0	0	0	0	0	0	-0.772	0	0	0	0	-0.602265	0	0	0	0	0	0	0	0	0	0	0	0	0	0	-0.78702	-0.390926	0	0	0	0	0	0	0	0	0	0	0	0	0	0	0	0	0	0	0	0	0	0	0
UHRF2	0	0	0	0	0	0	0.541569	0	0	0	0	0	0	0	0	0	0	0	0	0	0	0	0	0	0	0	0	0	0	0	0	-0.484	0	0	0	0	0	0	0	0	0	0	0	0	0	0	0	0	0	0	0	0	0	0	0	0	0	0	0	0	0	0	0	0	0	-1.24712	-1.33821	0	0	0	0	0	0	0.36	0	0
UNC119B	0	0	0	0	0	0	0	0	0	0	0	0	0	0	0	0	0	0	0	0	0	0	0	0	0	0	0	0	0	0.465415	0	-0.347	0	0	0	0	0	0	0	0	0	0	0	0	0	0	0	0	0	0	0	0	0	0.28023	0	0	0	0	0	0	0	0	0	0	0	0	0	-0.747764	-0.885209	0	0	0	0	0	0	0
UPF2	-0.275704	0	0	0	0	0	0	0	0	0	0	0	0	0	0	0	0	0	0	0	-1.18077	-1.20295	0	0	0	0	0	0	0	0	0	-0.495	0	0	0	0	0	0	0	0	0	0	0	0	0	0	0	0	0	0	0	0	0	0.263232	0	0	0	0	0	0	0	0	0	0	0	0	0	0	0	0	0	0	0	0	0	0
UPF3A	-0.301099	0	0	0	0	0	0	0	0	0	0	0	0	0	0	0	0	0	0	0	0	0	0	0	0	0	0	0	0	0	0	-0.49	0	0	0	0	0	0	0	0	0	0	0	0	0	0	0	0	0	0	0	0	0	-0.290247	0	0	0	0	0	0	0	0	0	0	0	-0.839728	-0.694503	0	0	0	0	0	0	0	0	0
UQCC2	0.318733	0	0	0	0	0	0	0	0	0	0	0	0	0	0	0	0	0	0	0	0	0	0	0	0	0	0	0	0	0	0	0	0	0	0	0	0	0	0	0	0	0	0	0	0	0	0	0	0	0	0	0	0	0	0	0	0	0	0	0	0	0	0	0	0	-0.747643	-0.860993	-1.1119	0	0	0	0	0	0	-0.337	0
UQCRH	0.313406	0	0	0	0	0	0	0	0	0	0	0	0	0	0	0	0	0	0	0	0	0	0	0	0	0	0	0	0	0	0	0	0	0	0	0	0	0	0	0	0	0	0	0	0	0	0	0	0	0	0	0	0	0	0	0	0	0	0	0	0	0	0	0	0	-0.863052	-0.882328	0	0	0	0	0	0	0.361	0.417	0
USO1	-0.561389	0	0	0	0	0	0	0	0	0	0	0	0	0	0	0	0	0	-1.24959	0	0	0	0	0	0	0	0	0	0	-0.490541	0	0	0	0	0	0	0	0	0	-0.285127	0	0	0	0	0	0	0	0	0	0	0	0	0	0	0	0	0	0	0	0	0	0	0	0	0	-0.807728	0	0	0	0	0	0	0	0	0	0
USP31	0	0.717658	0	0.544202	0	0	1.3095	0	0	0	0	0	0	0	0	0	0	0	0	0	1.28621	0	0	0	0	0	0	0	0	0	0	0.334	0	0	0	0	0	0	0	0	0	0	0	0	0	0	0	0	0	0	0	0	0	0	0	0	0	0	0	0	0	0	0	0	0	0	0	0	0	0	0	0	0	0	0	0
USP46	0	0	0	0	0	0	0	0	0	0	0	0	0	0	0	0	0	0	0	0	0	0	0	0	0	0	0	0	0	0	0	0	0	0	0	0	0	0	0	0	0	0	0	0	0	0	0	0	-0.531125	0	0	0	0	0	0	0	0	0	0.298658	0	0	0	0	0	0	0	-0.396366	0	0	0	0	-0.399	0	0	-0.282	0
USP47	-0.299832	0	0	0	0	0	1.00979	0	0	0	0	0	0	0	0	0	0	0	0	0	0	0	0	0	0	0	0	0	0	0	0	0.453	0	0	0	0	0	0	0	0	0	0	0	0	0	0	0	0	0	0	0	0	0	0	0	0	0	0.411426	0.454176	0	0	0	0	0	0	0	0	0	0	0	0	0	0	0	0	0
USP48	0	0	0	0	0	0	0	0	0	0	0	0	0	0	0	0	0	0	0	0	-1.25093	0	0	0	0	0	0	0	0	0	0	-0.35	0	0	0	0	0	0	0	0	0	0	0	0	0	0	0	0	0	0	0	0	0	0.291831	0	0	0	0	0	-0.321928	0	0	0	0	0	0.771265	0	0	0	0	0	0	0	0	0	0
UTP4	0	0	0	0	0	0	0	0	0	0	0	0	0	0	0	0	0	0	0	0	0	0	0.562	0	0	0	0	0	0	0	0	0.403	0	0	0	0	0	0	0	0	0	0	0	0	0	0	0	0	0	0	0	0	0	-0.43511	0	0	0	0	0	0	-0.514573	0	0	0	0	-0.977426	0	0	0	0	0	0	0	0	0	0
VCPIP1	0	0	0	0	0	0	0	0	0	0	0	0	0	0	0	0	0	0	0	0	0	0	0	0	0	0	0	0	0	0	0	0	0	0	0	0	0	0	0	0	0	0	0	0	0	0	0	0	0	0	0	0	0	0	0	0	0	0.443607	0.378512	0	0	0	0	0	0	1.33227	1.20446	0	1.07092	0	0	0	0	0	0	0
VDAC2	0	0	0	0	0	0	0	0	0	0	0	0	0	0	0	0	0	0	0	0	0	1.2157	0	0	0	0	0	0	0	0	0	0	0	0	0	0	0	0	0	0	0	0	0	0	0	0	0	0	0	0	0	0	0	0	0	0	0	0	0	0	0	0	0	0	0	0	-0.474045	0	0	0	0	0.318	0	0.724	0.517	0
VDAC3	0	0	0	0	0	0	0	0	0	0	0	0	0	0	0	0	0	0	0	0	0	0	0	0	0	0	0	0	0	0	0	0	0	0	0	0	0	0	0	0	0	0	0	0	0	0	0	0	0	0	0	0	0	0	0	0	0	0	0	0	0	-0.271656	0	0	0	-0.917459	-0.862265	-0.746484	-0.580973	0	0	0	0	0	0	0
VEGFD	-0.278194	-0.510501	0	0	0	0	0	0	0	0	0	0	0	0	0	0	0	0	0	0	0	0	0	0	0	0	0	0	0	0	0	0	0	0	0	0	0	0	-0.438187	0	0	0	0	0	0	0	0	0	0	0	0	0	0	0	0	0	0	0	0	0	0	0	0	0	0	0	0	0	0	0	0	1.07	0.484	0	0	0
VGLL3	0	0	0	0	0	0	0	0	0	0	0	0	0	0	0	0	0	0	0	0	0	0	0	0	0	0	0	0	0	0	0	0	0	0	0	0	0	0	0	0	0	0	0	0	0	0	0	0	0	0	0	0	0	0	0	0	0	0	0	0	0	0	0	0	0	0	0	0	0	-0.410232	0	-0.974	-0.623	-1.35	0	-1.21986
VIM	0.371394	0	0	0	0	0	0	0	0	0	0	2.1	0	0	0	0	0	0	0	0	0	0	0	0	0	0	0	0	0	1.70174	0	0	0	0	0	0	0	0.645645	0	0	0	0	0	0	0	0	0	0	0	0	0	0	0	0.454241	0	0	0	0	0	0	0	0	0	0	0	0	0	0	0	0	0	0	0	0	0	0
VKORC1L1	0	0	0	0	0	0	0	0	0	0	0	0	0	0	0	0	0	0	0	0	0	0	0	0	0	0	0	0	0	0	0	0	0	0	0	0	0	0	0	0	0	0	0	0	0	0	0	0	0	0	0	0	0	0	0	0	0	0	0	0	0	0	0	0	0	0	0	-0.589331	0	0	0	-0.454	-0.278	-0.872	-0.415	0
VPS37B	0	0	0	0	0	0	0	0	0	0	0	0	0	0	0	0	0	0	1.1597	0	0	0	0	0	0	0	0	0	0	0	0	0	0	0	0	0	0	0	0	0	0	0	0	0	0	0	0	0	0	0	0	0	0	0.330728	0	0	0	0	0	0	0	0.371647	0.274543	0	0	0	0	0	0	0	-0.802	0	0	0	0	0
VRK3	0	0	0	0	0	0	0	0	0	0	0	0	0	0	0	0	0	0	0	0	0	0	0	0	0	0	0	0	0	0	0	0	0	0	0	0	0	0	0	0	0	0	0	0	0	0	0	0	0	0	0	0	0	0.268417	0	0	0	0	0	0	0	0	0	0	0	0.739373	0	0.582191	0	0	0	0	0	0.319	0.289	0
VWA8	0	0	0	0	0	0	0	0	0	0	0	0	0	0	0	0	0	0	0	0	0	0	0	0	0	0	0	0	0	0	0	0	0	0	0	0	0	0	0	0	0	0	0	0	0	0	0	0	0	0	0	-0.302781	-0.317218	0	0	0	0	0	0	0	0	0	0	0	0	-0.831814	0	0	0	0	0	0	0	0.555	0.501	0
VWF	0.410283	0	0	0	0	0	0	0	0	0	0	0	0	0	0.498	0	0	0	0	0	0	0	0	0	0	0	0	0	0	0	0	0	0	0	0	0	0	0	0	0	0	0	0	0	0	0	0	0	0	0	0	0	0	0.450257	0	0	0	0	0	0	0	-0.629249	-0.398964	0	0	0	0	0	0	0	0	0	0	0	0	0
WDR43	0	0	0	0	0	0	0	0	0	0	0	0	0	0	0	0	0	0	0	0	0	0	0.613	0	0	0	0.896	0	0	0	0	0.902	0	0	0	0	0	0	0	0	0	0	0	1.06821	0	0	0	0	0	0	0	0	0	0	0	0	0	0	0	0	0	0	0	0	0	0	0	0	0	0	0	0	0	0	-0.412	0
WDR7	0	0	0	0	0	0	0	0	0	0	0	0	0	0	0	0	0	0	0	0	0	-1.22921	0	0	0	0	0	0	0	0	0	0	0	0	0	0	0	0	0	0	0	0	0	0	0	0	0	0	0	0	0	0	0	0	0	0	0	0	0	0	0	0	0	0	0	-0.569291	-0.618198	0	0	0	0	0	0	-0.47	-0.45	0
WDR77	0	0	0	0	0	0	0	0	0	0	0	0	0	0	0	0	0	0	0	0	0	0	0	0	0	0	0	0	0	0	0	0	0	0	0	0	0	0	0	0	0	-1.11255	0	0	0	0	0	0	0	0	0	0	0	-0.304841	0	0	0	0	0	0	-0.321928	0	0	0	0	-0.510179	0	-0.702836	0	0	0	0	0	0	0	0
WDSUB1	0	0	0	0	0	0	0	0	0	0	0	0	0	0	0	0	0	0	0	0	-1.29805	0	0	0	0	0	0	0	0	0	0	-0.435	0	0	0	-0.348974	0	0	0	0	0	0	0	0	0	0	0	0	0	0	0	0	0	0	0	0	0	0	0	0	0	0	0	0	0	-0.590477	0	0	0	0	0	0	0	0.415	0	0
WNK1	0	0	0	0.503359	0	0	0	0	0	0	0	0	0	0	0	0	0	0	0	0	1.92658	1.62763	0	0	0	0	0	0	0	0	0	0.676	0	0	0	0	0	0	0	0	0	0	0	0	0	0	0	0	0	0	0	0	0	0.365252	0	0	0	0	0	0	0	0	0	0	0	0	0	0	0	0	0	0	0	0	0	0
WNT2B	0	0	0	0	0	0	0	0	0	0	0	0	0	0	0	0	0	0	0	0	0	0	0	0	0	0	0	0	0	0	0	0	0	0	0	0	0	0	0	0	0	0	0	0	0	0	0	0	0	0	0	0	0	0	0	0	0	0	0	0	0	0	0	0	0	0	0	0	0	-0.86555	0	-0.779	-0.402	-1.38	-1.38	0
WWTR1	0	0	0	0	0	0	0	0	0	0	0	0	0	0	0	0	0	0	1.33936	0	0	0	0	0	0	0	0	0	0	0	0	0.69	0	0	0	0	0	0	0.322678	0.297474	0	0	0	0	0.459794	0	0	0	0	0	0	0	0	0	0	0	0	0	0	0	0	0	0	0	0	0	0	0	0	0	0	0	0	0	0	0
XPNPEP3	0	0	0	0	0	0	0	0	0	0	0	0	0	0	0	0	0	0	0	0	-1.20685	0	0	0	0	0	0	0	0	0	0	-0.422	0	0	0	0	0	0	0	0	0	0	0	0	0	0	0	0	0	0	0	0	0	0	0	0	0	0	0	0	0	0	0	0	0	0	0	0	0	0	0	0	-0.506	0.565	0.416	0
XPOT	0	0	0	0	0	0	0	0	0	0	0	0	0	0	0	0	0	0	0	0	0	0	0	0	0	0	0	0	0	0	0	0	0	0	0	0	0	0	0	0	0	0	0	0	0	0	0	0	0	0	0	0	0	0	0	0	0	0	0	0	0	0	0	0	0	-0.667794	-0.824144	0	0	0	0	-0.435	0	-0.607	-0.472	0
YARS1	0	0	0	0	0	0	0	0	0	0	0	0	0	0	0	0	0	0	0	0	0	0	0	0	0	0	0	0	0	0.546527	0	0	0	0	0	0	0	0	0	0	0	0	0	1.04049	0	0	0	0	0	0	0	0	0	0	0	0	0	-0.321928	0	0	0	0	0	0	0	0	-0.511516	0	0	0	0	-0.458	0	0	0	0
YBX2	0	0	0	0	0	0	0	0	0	0	0	0	0	0	0	0	0	0	0	0	0	0	0	0	0	0	0	0	0	0	0	-0.334	0	0	0	0	0	0	0.48406	0.531161	0	0	0	0	0	0	0	0	0	0	0	0	0	0	0	0	0	0	0	0	0	0	0	0	0	0	0	0	0	0	0	0.358	0	0.274	0	0
YIPF1	0	0	0	0	0	0	0	0	0	0	0	0	0	0	0	0	0	0	0	0	0	0	0	0	0	0	0	0	0	0	0	0	0	0	0	0	0.502802	0	0	0	0	0	0	0	0	0	0	0	0	0	0	0	0	0.278034	0	0	0	0	0	0	0	0	0	0	0	0	1.20148	0	0.936586	0	0	0	0	-0.283	0	0
YKT6	0	0	0	0	0	0	0	0	0	0	0	0	0	0	0	0	0	0	0	0	0	0	0	0	0	0	0	0	0	0	0	0	0	0	0	0	0	0	0	0	0	0	0	0	0	0	0	0	0	0	0	0	0	0	0	0	0	0	0	0	0	0	0	0	0	0.403123	0.441948	0	0	0	0	-0.468	0	-0.697	-0.536	0
YME1L1	0	0	0	0	0	0	0	0	0	0	0	0	0	0	0	0	0	0	0	0	0	0	0	0	0	0	0	0	0	0	0	0	0	0	0	0	0	0	0	0	0	0	0	0	0	0	0	0	0	0	0	0	0	0	0	0	0	-0.836501	-0.713119	-1	-0.736966	0	0	0	0	0	0.588212	0	0	0	0	0	0	0	0	0
ZBTB14	0	0	0	0	0	0	0	0	0	0	0	0	0	0	0	0	0	0	-1.36487	0	0	0	0	0	0	0	0	0	0	0	0	-0.919	0	0	-0.363184	-0.416347	0	0	0	0	0	0	0	0	0	0	0	0	0	0	0	0	0	0	0	0	0	0	0	0	0	0	0	0	0	0	-0.792245	0	0	0	0	0	0	0	0	0
ZBTB3	0	-0.536349	0	0	0	0	0	0	0	0	0	0	0	0	0	0	0	0	0	0	0	0	0	0	0	0	0	0	0	0	0	-1.31	0	0	-0.564987	-0.531845	0	0	0	0	0	0	0	0	-0.691599	0	0	0	0	0	0	0	0	0	0	0	0	0	0	0	0	0	0	0	0	0	0	0	0	0	0	0	0	0	0	0
ZBTB4	0	0	0	0	0	0	0	0	0	0	0	0	0	0	0	0	0	0	0	0	0	-1.31865	0	0	0	0	0	0	0	0	0	0	0	0	0	0	0	0	0	0	0	0	0	0	0	0	0	0	0	0	0	0	0	0	0	0	0	0	0	0	0	0	0	0	0	-0.914038	-0.825708	0	-0.898076	0	0	0	0	0	0.44	0
ZBTB49	0	0	0.639706	0	0.585054	0	0	0	0	0	0	0	0	0	0	0	0	0	0	0	0	1.55195	0	0	0	0	0	0	0	0	0	1.07	0	0	0	0	0	0	0	0	0	0	0	0	0	0.63834	0	0	0	0	0	0	0	0	0	0	0	0	0	0	0	0	0	0	0	0	0	0	0	0	0	0	0	0	0	0
ZBTB5	0	0	0	0	0	0	0	0	0	0	0	0	0	0	0	0	0	0	0	0	0	0	0	0	0	0	0	0	0	0	0	0	0	0	-0.360864	-0.410943	0	0	0	0	0	0	0	0	0	0.39675	0	0	0	0	0	0	0	0	0	0	0	0	0	0	0	0	0	0	0	-0.969929	-0.742992	0	0	0	0	0	0	0	0	0
ZBTB6	0	0	0	0	0	0	0	0	0	0	0	0	0	0	0	0	0	0	0	0	0	0	0	0	0	0	0	0	0	0	0	-0.944	0	0	0	0	0	0	0	0	0	0	0	0	0	0	0	0	0	0	0	0	0	0	0	0	0	1.17632	1.18269	1.1375	0.678072	0	0	0	0	0	0	0	0	0	0	0	0	0	0	0
ZBTB9	0	0	0	0	0	0	0	0	0	0	0	0	0	0	0	0	0	0	1.24063	1.30121	0	0	0	1.356	0	0	0	0	0	0	0	0	0	0	0	-0.280389	0	0	0	0	0	0	0	0	0	0	0	0	0	0	0	0	0	0	0	0	0	0.422233	0	0	0	0	0	0	0	0	0	0	0	0	0	0	0	0	0	0
ZC3H12D	0	0	0	0	0	0	0	0	0	0	0	0	0	0	0	0	0	0	0	0	0	0	0	0	0	0	0	0	0	0.375373	0	0	0	0	0	0	0	0	0	0	0	0	0	0	0	0	0	0	0	0	0	0	0	0	0	0	0	0	0	0	0	-0.515339	0	0	0	-1.1777	-0.761432	0	0	0	0	0	0	0	-0.295	0
ZCCHC10	0	0	0	0	0	0	0	0	0	0	0	0	0	0	0	0	0	0	0	0	0	0	0	0	0	0	0	0	0	0	0	0.543	0	0	0	0	0	0	0	0	0	0	0	0	0	0	0	0	0	0	0	0	0	0	0	0	0	-0.395929	-0.473931	-0.736966	-1	0	0	0	0	0	0	0	0	0	0	0	0	0	0	0
ZCCHC9	0	0	0	0	0	0	0	0	0	0	0	0	0	0	0	0	0	0	0	0	-1.42546	0	0	0	0	0	0	0	0	0	0	-0.465	0	0	-0.381321	-0.285358	0	0	0	0	0	0	0	0	0	0.483819	0	0	0	0	0	0	0	0	0	0	0	0	0	0	0	0	0	0	0	0	0	0	0	0	0	0	0	0	0	0
ZCWPW2	0	0	0	0	0	0	0	0	0	0	0	0	0	0	0	0	0	0	0	0	-1.32194	-1.22214	0	0	0	0	0	0	0	-0.364406	0	0	0	0	0	0	0	-0.432732	0	0	0	0	0	0	0	0	0	0	0	0	0	0	0	0	0	0	0	0	0	0	0	0	0	0	0	0	0	0	0	0	0	0.326	0	0	0	0
ZDHHC11	0	0	-0.582364	0	-0.532126	0	0	0	0	0	0	0	0	0	0	0	0	0	0	0	0	0	0	0	0	0	0	0	0	0	0	-1.33	0	0	0	0	0	0	0	0	0	0	0	0	0	0	0	0	0	0	0	-1.32429	-0.707658	0	0	0	0	0	0	0	0	0	0	0	0	0	0	0	0	0	0	0	0	0	0	0
ZDHHC20	0	0	0	0	0	0	0	0	0	0	0	0	0	0	0	0	0	0	0	0	0	0	0	0	0	0	0	0	0	0.437625	0	0	0	0	0	0	0	0	0	0	0	0	0	0	0	0	0	0	0	0	0	0	0	0	0	0	0	0	0	0	0.378512	0	0	0	0	0.407869	0	0	0	0	0	0	0	-0.74	-0.848	0
ZDHHC3	0	0	0	0	0	0	0	0	0	0	0	0	0	0	0	0	0	0	0	0	0	0	0	0	0	0	0	0	0	0	0	0	0	0	0	0	0	0	0	0	0	0	0	0	0	0	0	0	0	0	0	0	0	0	0	0	0	0	0	0	0	0	0	0	0	1.15903	0.940381	1.26588	1.08212	0	0	0	0	-0.306	0	0
ZEB1	-0.350846	0	0	0	0	0	0	0	0	0	0	0	0	0	0	0	0	0	0	0	0	0	0	0	0	0	0	0	0	0	0	0	0	0	0	0	0	0	0	0	0	0	0	0	0	0	0	0	0	0	0	0	0	0	0	0	0	0	0	0	-0.321928	-0.381543	0	0	0	0	0.871045	0.903145	0	0	0	0	0	0	0	0
ZFPM1	0.327873	0	0	0	0	0	0	0	0	0	0	0	0	0	0	0	0	0	0	0	0	0	0	0	0	0	0	0	0	-0.439547	0	0	0	0	0	0	0	0	0	0	0	0	0	0	0	0	0	0	0	0	0	0	0	-0.709547	0	0	0	0	0	0	0	0.34995	0.316444	0	0	0	0	0	0	0	0	0	0	0	0	0
ZFYVE19	0	0	0	0	0	0	0	0	0	0	0	0	0	0	0	0	0	0	0	0	0	0	0	0	0	0	0	0	0	0	0	0	0	0	0	0	0	0	0	0	0	0	0	0	0	0	0	0	0	0	0	-0.385862	-0.440893	0	0	0	0	0	0	0	0	0	0	0	0	-0.689767	-0.553275	0	-0.529869	0	0	0	0	0	0	0
ZFYVE28	0	0	0	0	0	0	0	0	0	0	0	0	0	0	0	0	0	0	0	0	0	0	0	0	0	0	0	0	0	0	0	0	0	0	0	0	0	0	0	0	0	0	0	0	0	0	0	0	0	0	0	0	0	0	0	0	0	0.516015	0.584963	0	0	0.543072	0.350175	0	0	-0.876443	0	0	0	0	0	0	0	0	0	0
ZKSCAN8	0.285092	0	0	0	0	0	0	0	0	0	0	0	0	0	0	0	0	0	0	0	0	0	0	0	0	0	0	0	0	0	0	-0.638	0	0	0	0	0	0	0	0	0	0	0	0	0	0	0	0	0	0	0	0	0	0	0	0	0	0.443607	0.516015	0	0	0	0	0	0	0	0	0	0	0	0	0	0	0.433	0	0
ZMYM4	0	0	0	0	0	0	0	0	0	0	0	0	0	0	0	0	0	0	0	0	0	-1.25073	-0.397	0	0	0	0	0	0	0	0	-0.405	0	0	0	0	0	0	0	0	0	0	0	0	0	0	0	0	0	0	0	0	0	0	0	0	0	0	0	0	0	0	0	0	0	-1.19924	-1.1967	0	0	0	0	0	0	0	0	0
ZMYM5	0	0	0	0	0	0	0	0	0	0	0	0	0	0	0	0	0	0	-1.25302	-1.31175	0	0	0	0	0	0	0	0	0	0	0	-0.536	0	0	0	0	0	0	0	0	0	0	0	0	0	0	0	0	0	0	0	0	0	0	0	0	0	0	0	0	0	0	0	0	0	0	0	0	0	0	0	0.314	0	0.435	0	0
ZMYM6	0	0	0	0	-0.587474	0	0	0	0	0	0	0	0	0	0	0	0	0	0	0	0	0	0	0	0	0	0	0	0	0	0	-0.521	0	0	0	0	0	0	0	0	0	0	0	0	0	0	0	0	0	0	0	0	0	0	0	0	0	0	0	0	0	0	0	0	0	-0.593292	-0.552295	-0.900058	0	0	0	0	0	0	0	0
ZNF106	0	0	0	0	0	0	0	0	0	0	0	0	0	0	0	0	0	0	0	0	0	0	0	0	0	0	0	0	0	0	0	0.458	0	0	0	0	0	0	0	0	0	0	0	0	0	0	0	0	0	0	0	0	0	0.468326	0	0	0	0	0	0	0	0	0	0	0	0.859065	0.926921	0	0.706932	0	0	0	0	0	0	0
ZNF133	0	0	0	0	0	0	0	0	0	0	0	0	0	0	0	0	0	0	0	0	0	0	0	0	0	0	0	0	0	0	0	-1.06	0	0	-0.512536	-0.588222	0	0	0	0	0	0	0	0	0	0	0	0	0	0	0	-0.49589	-0.45496	0	0	0	0	0	0	0	0	0	0	0	0	0	0	0	0	0	0	0	0	0	0	0
ZNF160	0	0	0	0	0	0	0	0	0	0	0	0	0	0	0	0	0	0	0	0	0	0	0	0	0	0	0	0	0	0	0	-1.1	0	0	0	0	0	0	0	0	0	0	0	0	0	0	0	0	0.494326	0	0	0	0	0	0	0	0	0	0	0	0	0	0	0	0	0	0	0	0	0	0	0.333	0	0.533	0.447	0
ZNF184	0	0	0	0	0	0	0	0	0	0	0	0	0	0	0	0	0	0	0	0	0	0	0	0	0	0	0	0	0	0	0	0	0	0	-0.280962	-0.291619	0	0	0	0	0	0	0	0	0	0	0	0	0	0	0	0	0	0	0	0	0	0.526069	0.604071	0	0	0.380072	0	0	0	0	0	0	0	0	0	0	0	0	0	0
ZNF219	0	0	0	0	0	0	0	0	0	0	0	0	0	0	0	0	0	0	0	0	0	0	0	0	0	0	0	0	0	0	0	0	0	0	0	0	0	0	-0.290341	0	0	0	0	0	0	0	0	0	0	0	0	0	0	0	0	0	0	0	0	0	0	0	0	0	0	0	0	0	0	0	0	-0.783	-0.4	-1.06	-0.967	0
ZNF256	0	0	0	0	0	0	0	0	0	0	0	0	0	0	0	0	0	0	1.46121	1.84427	0	0	0	0	0	0	0	0	0	0	0	0	0	0	0	0	0	0	0	0	0	0	0	0	0	0.67222	0	0.607799	0	0	0	0	0	0	0	0	0	0	0	0	0	0	0	0	0	0	0	0	0	0.273565	0	0	0	0	0	0
ZNF366	0	0	0	0	0	0	0	0	0	0	0	0	0	0	0	0	0	0	0	0	0	0	0	0	0	-1.211	0	0	0	0	0	0	0	0	0	0	0	0	0.517944	0	0	0	0	0	-1.06372	0	0	0	-0.860701	0	0	0	0	0	0	0	0	0	0	0	0	0	0	-0.281143	0	0	0	0	0	0	0	0	0	0	0	0
ZNF37A	0	0	0	0	0	0	0	0	0	0	0	0	0	0	0	0	0	0	0	0	0	0	0	0	0	0	0	0	0	0	0	-0.429	0	0	0	0	0	0	0	0	0	0	0	0	0	0	0	0	0	0	0	0	0	-0.398615	0	0	0	0	0	0	0	0	0	0	0	-1.06718	-0.726259	0	0	0	0	0	0	0.31	0	0
ZNF385D	0	0	0	0	0	0	0	0	0	0	0	0	0	0	0	0	0	0	0	0	0	0	0	0	0	0	0	0	0	0	0	0	0	0	0	0	0	0	0	0.351026	0	0	0	1.37938	0	0	0	0	0	0	0	0	0	0	0	0	0	0	0	0	0	-0.646537	-0.440532	0	0	0	0	0	0	0	0	0	0	0	-0.462	0
ZNF420	-0.328013	-0.486406	0	0	0	0	0	0	0	0	0	0	0	0	0	0	0	0	0	0	0	0	0	0	0	0	0	0	0	0	0	0	0	0	-0.273855	0	0	0	0	0	0	0	0	0	0	0	0	0	0	0	0	0	0	-0.365671	0	0	0	0.495695	0	0	0	0	0	0	0	0	0	0	0	0	0	0	0	0	0	0
ZNF438	0	0	0	0	0	0	0	0	0	0	0	0	0	0	0	0	0	0	0	0	0	0	0	0	0	0	0	0	0	0	0	0	0	0	0	0	0	0	0	0	0	0	0	0	0	0	0	0	0	0	0	0	0	0.798091	0	0	0	0	0	0	0	-0.279682	0	0	0	1.74314	0	1.9177	1.44629	0	0	0	0	0	0	0
ZNF445	0	0	0	0	0	0	0	0	0	0	0	0	0	0	0	0	0	0	0	0	0	0	0	0	0	0	-0.558	0	0	0	0	-0.794	0	0	0	0	0	0	0	0	0	0	0	-0.903426	0	0	0	0	0	0	0	0	0	0	0	0	0	0	0	0	0	0	0	0	0	0.5672	0	0.853781	0	0	0	0	0	0	0	0
ZNF449	0	0	0	0	0	0	0	0	0	0	0	0	0	0	0	0	0	0	0	0	0	0	-0.739	-0.611	0	0	0	0	0	0	0	-0.781	0	0	0	0	0	0	0	0	0	0	0	0	0	0	0	0	-0.839608	0	0	0	0	0	0	0	0	0.454176	0	0	0	0	0	0	0	0	0	0	0	0	0	0	0	0	0	0
ZNF480	0	0	0	0	0	0	0	0	0	0	0	0	0	0	0	0	0	0	0	1.27888	0	0	0	0	0	0	0	0	0	0	0	0	0	0	-0.339774	0	0	0	0	0	0	0	0	0	0	0	0	0	0	0	0	0	0	-0.414363	0	0	0	0	0	0	0	0	0	0	0	-0.78754	-0.792396	0	0	0	0	0	0	0	0	0
ZNF519	0	0	0	-0.850586	-0.724374	0	0	0	0	0	0	0	0	0	0	0	0	0	0	0	0	-1.29931	0	0	0	0	0	0	0	0	0	-1.3	0	0	0	0	0	0	0	0	0	0	0	0	0	0	0	0	0	0	0	0	0	0	0	0	0	0	0	0	0	0	0	0	0	0	0	0	0	0	0	0	0	0.294	0	0
ZNF551	0	0	0	0	0	0	0	0	0	0	0	0	0	0	0	0	0	0	0	1.20341	0	1.23216	0.757	0.707	0	0	0	0	0	0	0	0	0	0	0	0	0	0	0	0	0	0	0	0	0	0.806613	0	0	0	0	0	0	0	0	0	0	0	0	0	0	0	0	0	0	0	0	0	0	0	0	0	0	0	0	0	0
ZNF589	0	0	0	0	0	0	0	0	0	0	0	0	0	0	0	0	0	0	0	0	0	-1.27014	0	0	0	0	0	0	0	0	0	-0.596	0	0	0	0	0	0	0	0	0	0	0	0	0	0	0	0	0	0	0	0	0	0	0	0	0	0	0	0	0	0	0	0	0	-0.800539	-0.849827	0	-0.716309	0	0	0	0	0	0	0
ZNF595	0	0	0	0	0	0	0	0	0	0	0	0	0	0	0	0	0	0	0	0	0	0	0	0	0	0	0	0	0	0	0	-0.388	0	0	0	0	0	0	0	0	0	0	0	0	0	0	0	0	0	0	0	0	0	0	0	0	0	0	0	0	0	0.646545	0.302758	0	0	0	0	0	0	0	0	0	0	0.803	0.5	0
ZNF627	0	0	0	0	0	0	0	0	0	0	0	0	0	0	0	0	0	0	1.47731	0	0	0	0	0	0	0	0	0	0	0	0	-0.733	0	0	-0.353862	-0.339835	0	0	0	0	0	0	0	0	0	0	0	0	0	0	0	0	0	0	0	0	0	0.333424	0	0	0	0	0	0	0	0	0	0	0	0	0	0	0	0	0	0
ZNF638	-0.317702	0	0	0	0	0	0	0	0	0	0	0	0	0	0	0	0	0	-1.18344	0	0	0	0	0	0	0	0	0	0	0	0	0	0	0	0	0	0	0	0	0	0	0	0	0	0	0	0	0	0	0	0	0	0	0.299137	0	0	0	0	-0.535332	0	0	0	0	0	0	0.43527	0	0	0	0	0	0	0	0	0	0
ZNF680	0	-0.821362	0	0	0	0	0	0	0	0	0	0	0	0	0	0	0	0	0	0	0	0	0	0	0	0	0	0	0	0	0	-0.934	0	0	0	-0.395843	0	0	0	0	0	0	0	0	0	0	0	0	0	0	0	-0.665802	-0.873602	0	0	0	0	0	0	0	0	0	0	0	0	0	0	0	0	0	0	0	0	0	0	0
ZNF766	0	-0.498602	0	0	0	0	-1.37646	0	0	0	0	0	0	0	0	0	0	0	0	1.27073	0	0	0	0	0	0	0	0	0	0	0	0	0	0	0	0	0	0	0	0	0	0	0	0	0	0	0	0	0	0	0	0	0	0	0	0	0	0	0	0	0	0	0	0	0	-1.00507	0	0	0	0	0	0	0	0.276	0	0
ZNF767P	0	0	0	0	0	0	0	0	0	0	0	0	0	0	0	0	0	0	0	0	-1.45641	0	0	0	0	0	0	0	0	0	0	-0.692	0	0	0	0	0	-0.740616	0	0	0	0	0	0	0	0	0	0	0	0	0	0	0	0	0	0	0	0	0	0	0	0	0	0	0	-0.958781	-0.798211	0	0	0	0	0	0	0	0	0
ZNF774	0	0	0	0	0	0	0	0	0	0	0	0	0	0	0	0	0	0	0	0	2.4704	3.54555	0.662	0	0	0	0	0	0	0	0	0	0	0	1.973	2.1075	0	0	0	0	0	0	0	0	0	0	0	0	0	0	0	0	0	0	0	0	0	0	0	0	0	0	0	0	0	0	0	0	0	0	0	0	0	0	0	0
ZNF787	0	0	0	0	0	0	0	0	0	0	0	0	0	0	0	0	0	0	0	0	0	0	0	0	0	0	0	0	0	0	0	0	0	0	0	0	0	0	0	0	0	0	0	0	0	0	0	0	0	0	0	0	0	0.354177	0	0	0	0	0	0	0	0	0	0	0	0.962022	1.0469	0.913991	1.00854	0	0	0	0	0	0	0
ZNF792	0.425253	0	0	0	0	0	0	0	0	0	0	0	0	0	0	0	0	0	0	0	0	0	0	0	0	0	0	0	0	0	0	-0.534	0	0	0	0	0	0	0.365347	0	0	0	0	0	-0.856487	0	0	0	-0.499361	0	0	0	0	0	0	0	0	0	0	0	0	0	0	0	0	0	0	0	0	0	0	0	0	0	0	0
ZNF823	0	-0.485905	0	0	0	0	0	0	0	0	0	0	0	0	0	0	0	0	0	0	0	0	0	0	0	0	0	0	0	0	0	-0.899	0	0	0	0	0	0	0	0	0	0	0	0	0	0	0	0	0	0	0	0	0	0	0	0	0	0	0.495695	0.765535	0	0	0	0	0	0	0	0	0	0	0	0	0	0.378	0	0
ZNF827	0	0	0	0	0	0	0	0	0	0	0	0	0	0	0	0	0	0	0	0	0	0	0	-0.513	0	0	0	0	0	0	0	0	0	0	0	0	0	0	0	0	0	0	0	0	0	-0.597538	0	0	0	0	0	0	0	0	0	0	0	0	0	0	0	0	0	0	0	-0.456466	-0.493789	0	0	0	0	0	0	0	0.353	0
ZNF830	0	0	0	0	0	0	0	0	0	0	0	0	0	0	0	0	0	0	0	0	0	0	0	0	0	0	0	0	0	0	0	0	0	0	0	0	0	0	0	0	0	0	0	0	0	0	0	0	0	0	0	0	-0.295835	0	0	0	0	0	0.400538	0.485427	0	0	0	0	0	-0.460917	0	0	0	0	0	0	0	0.287	0	0
ZNF831	0	0	0	0	0	0	0	0	0	0	0	0	0	0	0	0	0	0	0	0	0	0	0	0	0	0	0	0	0	0	0	0	0	0	0	0	0	0	0	0	0	0	0	0	0	0	0	0	0	0	0	0	0	0	0	0	0	0	0.545968	0	0.485427	0.328443	0	0	0	-0.470409	-0.384074	0	0	0	0	0	0	0	0	0
ZNF853	-0.283378	0	0	0	0	0	0	0	0	0	0	0	-0.52	0	0	0	0	0	0	0	0	0	0	0	0	0	0	0	0	0	0	0	0	0	0	0	0	0	0	0	0	0	0	0	0	0	0	0	0	0	0	0	0	0	0	0	0	0	0	0	0	0.313284	0	0	0	-0.537708	-0.737747	0	0	0	0	0	0	0	0	0
ZNFX1	0	0	0	0	0	0	0	0	0	0	0	0	0	0	0	0	0	0	0	0	0	0	0	0	0	0	0	0	0	0	0	0	0	0	0	0	0	0	0	0	0	0	0	0	0	0	0	0	0	0	0	0	0	0.468715	0	0	0	0.298658	0	0	0	0	0	0	0	1.12613	0.84935	0	0	0	0	0	0	0	-0.273	0
ZPR1	0	0	0	0	0	0	0	0	0	0	0	0	0	0	0	0	0	0	0	0	0	0	0.477	0	0	0	0	0	0	0	0	0.469	0	0	0	0	0.657733	0	0	0	0	0	0	0	0	0	0	0	0	0	0	0	0	0	0	0	0	0	0	0	0	0	0	0	0	0	0	0	0	0	0	0	0	-0.288	-0.35	0
ZSCAN31	0	-0.539486	0	0	0	0	0	0	0	0	0	0	0	0	0	0	0	0	0	0	0	0	0	0	0	0	0	0	0	0	0	-1.04	0	0	-0.588436	-0.628835	0	0	0	0	0	0	0	0	0	-0.467151	0	0	0	0	0	0	0	0	0	0	0	0	0	0	0	0	0	0	0	0	0	0	0	0	0	0	0	0	0	0
ZSWIM4	0	0	0	0	0	0	0	0	0	0	0	0	0.769	0	0	0	0	0	0	0	0	0	0	0	0	0	0	0	0	0	0	0	0	0	0	0	0	0	0.40812	0.388693	0	0	0	0	0.738322	0	0	0	0	0	0	0	0	0	0	0	0	0	0	0	0	0	0	0	0	0	0	0	0	0	0	0	0	0	0	-1.48206
FLT4	0.361034	0	0	0	0	0	0	0	0	0	0	0	0	0	0	0	0	0	0	0	0	0	0	-0.757	0	0	0	0	0	0	0	0	0	0	0	0	0	0	0.301805	0	0	0	0	0	0	-0.452941	0	0	0	0	0	0	0	0	0	0	0	0	0	0	0	0	0	0	0	0	0	0	0	0	0	0	0	0	0	0
STAG2	-0.2817	0	0	0	0	0	0	0	0	0	0	0	0	0	0	0	0	0	0	0	0	0	0	0	0	0	4.2	0	0	0	0	0	0	0	0	0	0	0	0	0	0	0	0	0	0	0	0	0	0	0	0	0	0	0.487081	0	0	0	0	0	0	0	0	0	0	0	0	0	0	0	0	0	0	0	0.316	0	0
TBC1D16	0	0	0	0	0	0	0	0	0	0	0	0	0	0	0	0	0	0	0	0	0	0	0	0	0	0	0	0	0	1.19276	0	0	0	0	0	0	0	0	0	0	0	0	0	0	0	0	0	0	0	0	0	0	0	0	0	0	0	0	0	0	0	0	0	0	0	0	0	0	0	0	0	-0.422	0	-0.465	-0.444	0
CORO2B	0.273036	0	0	0	0	0	0	0	0	0	0	0	0	0	0	0	0	0	0	0	0	0	0	0	0	0	0	0	0	0	0	0	0	0	0	0	0	0	0	0	0	0	0	0	0	0	0	0	0	0	0	0	0	0	0	0	0	0	0	0	0	0	0	0	0	0	0	0	0	0	0	0.349	0	0.516	0.606	0
DMPK	0	0	0	0	0	0	0	0	0	0	0	0	0.786	0	0	0	0	0	0	0	0	0	0	0	0	0	0	0	0	0	0	0	0	0	0	0	1.08966	0	0	0	0	0	0	0	0	0	0	0	0	0	0	1.39678	1.54615	0	0	0	0	0	0	0	0	0	0	0	0	0	0	0	0	0	0	0	0	0	0	0
DPY19L1	0	0	0	0	0	0	0	0	0	0	0	2.2	0	0	0	0	0	0	0	0	0	0	0	0	0	0	0	0	0	0.791567	0	0	0	0	0	0	0	0	0	0	0	0	0	0	0	0	0	0	0	0	0	0.457558	0	0	0	0	0	0	0	0	0	0	0	0	0	0	0	0	0	0	0	-0.313	0	0	0	0
EGFL7	0.346141	0	0	0	0	0	0	0	0	0	0	0	0	0	0.532	0	0	0	0	0	-1.18438	0	0	0	0	0	0	0	0	0	0	0	0	0	0	0	0	0	0	0	0	0	0	0	0	0	0	0	0	0	0	0	0	0	0	0	0	0	0	0	0	-0.392181	0	0	0	0	0	0	0	0	0	0	0	0	0	0
FAN1	0	0	0	0	0	0	0	0	0	0	0	0	0	0	0	0	0	0	0	1.30633	0	0	0	0	0	0	0	0	0	0	0	0	0	0	0	0	0	0	0	0	0	0	0	0	0	0	0	0	0	0	0	0	0	0	0	0	0	0	0	0	0	0	0	0	0	-1.42491	-1.52084	-0.99094	0	0	0	0	0	0	0	0
GALNT2	0	0	0	0	0	0	0	0	0	0	0	0	0	0	0	0	0	0	0	0	0	0	0	0	0	0	0	0	0	0	0	0	0	0	0	0	0	0	0	0	0	0	0	0	0	0	0	0	0	0	0	0.585208	0	0	0	0	0	0	0	0	0	0	0	0	0	0	0	0	0	0	0	-0.284	0	-0.649	-0.515	0
GNL3L	0	0	0	0	0	0	0	0	0	0	0	1.9	0	0	0	0	0	0	0	0	0	0	0	0	0	0	0	0	0	0	0	0	0	0	0	0	0	0	0	0	0	0	0	0	0	0	0	0	0	0	0	0.569594	0.523237	0	0	0	0	0	0	0	0	0	0	0	0	0	0	0	0	0	0	-0.42	0	0	0	0
GUCA1B	-0.495921	-0.598486	0	0	0	0	0	0	0	0	0	0	0	0	0	0	0	0	0	0	0	0	0	0	0	0	0	0	0	0	0	-1.02	0	0	0	0	0	0	-0.461818	0	0	0	0	0	0	0	0	0	0	0	0	0	0	0	0	0	0	0	0	0	0	0	0	0	0	0	0	0	0	0	0	0	0	0	0	0
HSPA14	0	0	0	0	0	0	0	0	0	0	0	0	0	0	0	0	0	0	0	0	0	0	0	0	0	0	0	0	0	0	0	0	0	0	0	0	0	0	0	0	0	0	0	0	0	0	0	0	0	0	0	0.401603	0	0	0	0	0	0.344828	0.378512	0	0	0	0	0	0	-0.715604	0	0	0	0	0	0	0	0	0	0
KIAA0319L	0	0	0	0	0	0	0	0	0	0	0	1.5	0	0	0	0	0	0	-1.27755	0	0	0	0	0	0	0	0	0	0	0	0	0	0	0	0	0	0	0	0	0	0	0	0	0	0	0	0	0	0	0	0	0	0	0.545208	0	0	0	0	0	0	0	0	0	0	0	0.577372	0	0	0	0	0	0	0	0	0	0
LRRC20	0	0	0	0	0	0	0	0	0	0	0	0	-0.491	0	0	0	0	0	0	0	0	0	0	0	0	0	0	0	0	-0.501498	0	0	0	0	0	0	0	0	0	0	0	0	0	0	0	0	0	0	0	0	0	-0.766376	-0.73535	0	0	0	0	0	0	0	0	0	0	0	0	0	0	0	0	0	0	0	0	0	0	0
MRPL4	0.37123	0	0	0	0	0	0	0	0	0	0	0	0	0	0	0	0	0	0	0	0	0	0	0	0	0	0	0	0	0	0	0	0	0	0	0	0	0	0	0	0	0	0	0	0	0	0	0	0	0	0	0	0	-0.322006	0	0	0	0	0	0	0	0	0	0	0	-1.16697	0	-0.692118	0	0	0	0	0	0	0	0
NUP85	0	0	0	0	0	0	0	0	0	0	0	0	0	0	0	0	0	0	0	0	0	0	0	0	0	0	0	0	0	0	0	0	0	0	0	0	0	0	0	0	0	0	0	0	0	0	0	0	0	0	0	0	0	0	0	0	0	0	0	0	0	0	0	0	0	-0.84387	-0.871537	-0.601989	-0.698297	0	0	0	0	0	0	0
NXPH3	0	0	0	0	0	0	0	0	0	0	0	0	0	0	0	0	0	0	0	0	0	0	-1.448	-0.983	0	0	0	0	0	0	0	0	0	0	0	0	0	0	0	0	0	0	0	0	0	0	0	0	0	0	0	0	0	0	0	0	0	0	0	0	0	0	0	0	0	0	0	0	0	0	0	0.773	0	0.401	0	0
PLXNA4	0.478764	0	0	0	0	0	0	0	0	0	0	0	0	0	0	0	0	0	0	0	0	0	0	0	0	0	0	0	0	0	0	0	0	0	0	0	0	0	0	0	0	0	0	0	0	0	0	0	0	0	0	0	0	-0.651012	0	0	0	0	0	0	0	0.587463	0.401295	0	0	0	0	0	0	0	0	0	0	0	0	0
PRICKLE1	0.438176	0	0	0	0	0	0	0	0	0	0	0	0	0	0	0	0	0	0	0	-1.51916	0	0	0	0	0	0	0	0	0	0	0	0	0	0	0	0	0	0	0	0	0	0	0	0	0	0	0	0	0	0	0	0.766994	0	0	0	0	0	0	0	0	-0.291413	0	0	0	0	0	0	0	0	0	0	0	0	0	0
SETX	0	0	0	0	0	0	0	0	0	0	0	0	0	0	0	0	0	0	0	0	0	0	0	0	0	0	0	0	0	0	0	0	0	0	0	0	0	0	0	0	0	0	0	0	0	0	0	0	0	0	0	0	0	0.299641	0	0	0	0.275007	0.275007	0	0	0	0	0	0	0	0.718659	0	0	0	0	0	0	0	0	0
TMEM107	0	0	0	0	0	0	0	0	0	0	0	0	0	0	0	0	0	0	0	0	0	0	0	0	0	0	0	0	0	0.704415	0	0	0	0	0	0	0	0.825172	0	0	0	0	0	0	0	0	0	0	0	0	0	0	0	0	0	0	0	0.298658	0	0	0	0	0	0	0	0	0	0	0	0	0	0	0	0	-0.284	0
TOMM34	0	0	0	0	0	0	0	0	0	0	0	0	0	0	0	0	0	0	0	0	0	0	0	0	0	0	0	0	0	0	0	0	0	0	0	0	0	0	0	0	0	0	0	0	0	0	0	0	0	0	0	0.414741	0.354837	0	0	0	0	0	0	0	0	0	0	0	0	0	0	0	0	0	0	0	0	-0.322	-0.398	0
TRMT9B	0	-0.73084	-0.729523	0	-0.576416	0	-1.81587	0	0	0	0	0	0	0	0	0	0	0	0	0	0	0	0	0	0	0	0	0	0	0	0	0	0	0	0	0	0	0	0	0	0	0	0	0	0	0	0	0	0	0	0	0	0	0	0	0	0	0	0	0	0	0	0	0	0	0	0	0	0	0	0	0	0	0	0	0
YWHAB	0	0	0	0	0	0	0	0	0	0	0	0	0	0	0	0	0	0	0	0	0	0	0	0	0	0	0	0	0	0.596438	0	0	0	0	0	0	0	0	0	0	0	0	0	0	0	0	0	0	0	0	0	0	0	0.297807	0	0	0	0	0	0	0	0	0	0	0	0	0	0	0	0	0	0	0	-0.509	-0.423	0
ZCRB1	0	0	0	0	0	0	0	0	0	0	0	0	0	0	0	0	0	0	0	0	0	0	0	0	0	0	0	0	0	0	0	0	0	0	0	0	0	0	0	0	0	0	0	0	0	0	0	0	0	0	0	0	0	0	0	0	0	0	0	0	0	0	0	0	0	-0.593516	-0.68232	0	0	0	0	0	0	-0.265	-0.339	0
AASDHPPT	0	0	0	0	0	0	0	0	0	0	0	0	0	0	0	0	0	0	0	0	0	0	0	0	0	0	0	0	0	0	0	-0.351	0	0	0	0	0	0	0	0	0	0	0	0	0	0	0	0	0	0	0	0	0	0	0	0	0	0.298658	0	0	0	0	0	0	0	0	-0.916896	0	0	0	0	0	0	0.314	0	0
AATK	0	0	0	0	0	0	0	0	0	0	0	0	0	0	0	0	0	0	0	0	0	0	0	0	0	0	0	0	0	0	0	0	0	0	0	0	0	0	0.494265	0	0	0	0	0	0	0	0	0	0.676029	0	0	0	0	0	0	0	0	0	0	0	0	0	0	0	0	0.96221	0.959039	0	0	0	0	0	0	0	0	0
ABCA2	0	0	0	0	0	0	0	0	0	0	0	0	0	0	0	0	0	0	0	0	0	0	0	0	0	0	0	0	0	0	0	0	0	0	0	0	0	0	0	0	0	0	0	0	0	0	0	0	0	0	0	0	0	0	0	0	0	0	0.411426	0	0.485427	0.687886	0.515932	0	0	0	0	0	0	0	0	0	0	0	0	0
ABCA8	0	0	0	0	0	0	0	0	0	0	0	0	0	0	0	0	0	0	0	0	0	0	0	0	0	0	-0.788	0	0	0	0	-0.659	0	0	0	0	0	0	0	0	0	0	0	0	0	0	0	0	0	0	0	-0.563897	0	0	0	0	0	0	0	0	0	0	0	0	0	0	0	0	0	0	0	0	0	0.553	0	0
ABCB8	0	0	0	0	0	0	0	0	0	0	0	0	0	0	0	0	0	0	0	0	0	-1.22051	-0.539	0	0	0	-0.83	0	0	0	0	0	0	0	0	0	0	0	0	0	0	0	0	0	0	0	0	0	0	0	0	0	0	-0.295107	0	0	0	0	0	0	0	0	0	0	0	0	0	0	0	0	0	0	0	0	0	0
ABCC1	0	0	0	0	0	0	0	0	0	0	0	0	0	0	0	0	0	0	0	0	0	1.73527	0	0	0	0	0	0	0	0	0	0	0	0	0	0	0	0	0	0	0	0	0	0	0	0	0	0	0	0	0	0	0	0	0	0	0	0	0	0	0	-0.332849	0	0	0	0	-0.80176	0	0	0	0	-0.774	0	0	0	0
ABCD2	0	0	0	0	0	0	0	0	0	0	0	0	0	0	0	0	0	0	0	0	0	0	0	0	0	0	0	0	0	0	0	0	0	0	0	0	0	0	0	0	0	0	0	0	0	0	0	0	0	0	0	0	0	0	0	0	0	0	0	0	0	-0.355586	0	0	0	0	0	0	0	-0.446783	0	0	0	0.482	0.699	0
ABCG2	0	0	0	0	0	0	0	0	0	0	0	0	1.26	0	0	0	0	0	0	0	0	0	0	0	0	0	0	0	0	0	0	0	0	0	0	0	0	0	0	0	0	0	0	0	0	0	0	0	0	0	0	0	0	0	0	0	0	0	0	0	0	0	0	0	0	0	0	0	0	0	0	-0.484	0	-0.401	-0.67	0
ABHD14B	0	0	0	0	0	0	0	0	0	0	0	0	0	0	0	0	0	0	0	0	0	0	0	0	0	0	0	0	0	0	0	0	0	0	0	0	0	0	0	0	0	0	0	0	0	0	0	0	0	0	0	0	0	-0.295402	0	0	0	0	0	0	-0.321928	0	0	0	0	-1.01433	0	0	0	0	0	0	0	0	0.318	0
ABHD17C	0.448965	0	0	0	0	0	0	0	0	0	0	0	0	0	0	0	0	0	0	0	0	0	0	0	0	0	0	0	0	0.401818	0	0	0	0	0	0	0	0	0	0	0	0	0	0	0	0	0	0	0	0	0	0	0	0	0	0	0	0	0	0	0	0.283592	0	0	0	1.9956	0	0	0	0	0	0	0	0	0	0
ABL2	0	0	0	0	0	0	0	0	0	0	0	0	0	0	0	0	0	0	0	0	0	0	0	0	0	0	0	0	0	0	0	0	0	0	0	0	0	0	0	0	0	0	0	1.02075	0	0	0	0	0	0	0	0	0	0	0	0	0	0	0	0	0	0	0	0	0	0	0	0	0	0	0	0	0	-0.401	-0.422	-1.75985
ABR	0	0	0	0	0	0	0	0	0	0	0	0	0	0	0	0	0	0	0	0	-1.30597	-1.28803	0	0	0	0	0	0	0	0	0	0	0	0	0	0	0	0	0	0	0	0	0	0	0	0	0	0	0	0	0	-0.677016	0	0	0	0	0	0	0	0	0	0	0	0	0	0.462337	0	0	0	0	0	0	0	0	0	0
ABRAXAS1	0	0	0	0	0	0	0	0	0	0	0	0	0	0	0	0	0	0	0	0	0	0	0	0	0	0	0	0	0	0	0	-1.5	0	0	0	0	0	0	0	0	0	0	0	0	0	0	0	0	0	0	0	0	0.278428	0	0	0	0	0	0	0	-0.514573	0	0	0	0	0	0	0	0	0	0	0	0	0.43	0	0
ACO2	0	0	0	0	0	0	0	0	0	0	0	0	0	0	0	0	0	0	0	0	0	0	0	0	0	0	0	0	0	-0.631583	0	0	0	0	0	0	0	0	0	0	0	0	0	0	0	0	0	0	0	0	0	-0.618319	0	0	0	0	0	0	0	0	0	0	0	0	0	0	0	0	0	0	0	0	0	0.315	0.563	0
ACP1	0	0	0	0	0	0	-1.01092	0	0	0	0	0	0	0	0	0	0	0	0	0	0	0	0	0	0	0	0	0	0	0	0	0	0	0	0	0	0	0	0	0	0	0	0	0	0	0	0	0	0	0	0	0	0	0	0	0	0	0	0	0	0	0	0	0	0	-1.11501	-1.04677	0	-0.798091	0	0	0	0	0	0	0
ACSF2	0	0	0	0	0	0	0	0	0	0	0	0	0	0	0	0	0	0	0	0	0	0	0	0	0	0	0	0	0	0	0	-0.563	0	0	0	0	-0.440397	0	0	0	0	0	0	0	0	0	0	0	0	0	0	-1.27779	-1.16004	0	0	0	0	0	0	0	0	0	0	0	0	0	0	0	0	0	0	0	0	0	0	0
ACTN2	0	0	0	0	0	0	0	0	0	0	0	0	0	-0.325	0	0	0	0	0	0	0	0	0	0	0	0	0	0	0	-0.754227	0	0.484	0	0	0	0	0	0	0	0	0	0	0	0	0	0	0	0	0	0	0	0	0.357287	0	0	0	0	0	0	0	0	0	0	0	0	0	0	0	0	0	0	0	0	0	0	0
ACTR1B	0	0	0	0	0	0	0	0	0	0	0	0	0	0	0	0	0	0	0	0	0	0	0	0	0	0	0	0	0	0	0	0	0	0	0	0	0	0	0	0	0	0	0	0	0	0	0	0	0	0	0	0	0	0	0	0	0	0	0	0	0	0	0	0	0	-0.739795	-0.580139	-0.62139	-0.586571	0	0	0	0	0	0	0
ACTR3B	0	0	0	0	0	0	0	0	0	0	0	0	0	0	0	0	0	0	0	0	0	1.30215	0	0	0	0	0	0	0	0	0	0.505	0	0	0	0	0	0	0	0	0	0	0	0	0	0	0	0	0	0	0	0.316525	0	0	0	0	0	0	0	0	0	0	0	0	0	0	0	0	0	0	0	0.294	0	0	0	0
ACVR1B	0	0	0	0	0	0	0	0	0	0	0	0	0	0	0	0	0	0	-1.20465	0	0	0	0	0	0	0	0	0	0	0	0	0	0	0	0	0	0	0	0	0	0	0	0	0	0	0	0	0	0	0	0	0	0	0.287766	0	0	0	0	0	0	0	0	0	0	0	1.01407	0.627758	0	0	0	0	0	0	0	0	0
ACYP1	0	0	0	0	0	0	0	0	0	0	0	0	0	0	0	0	0	0	0	0	-1.29666	0	0	0	0	0	0	0	0	0	0	0	0	0	0	0	0	0	0	0	0	0	0	0	0	0	0	0	0	0	0	-0.755203	0	0	0	0	0	0	0	0	0	0	0	0	0	-0.841169	-0.886006	0	0	0	0	0	0	0	0	0
ADA2	0.407605	0	0	0	0	0	0	0	0	0	0	0	0	0	0	0	0	0	0	0	0	0	0	0	0	0	0	0	0	0	0	0	0	0	0	0	0	0	0	0	0	0	0	0	0	0	0	0	0	0	0	0	0	0	0	0	0	0	0	0	0	0	0	0	0	0	0	0	0	0	0	0	0	-2.17	-2.57	-1.22466
ADAM33	0	-0.893015	0	0	0	0	0	0	0	0	0	0	0	0	0	0	0	0	0	0	0	0	-0.872	-0.612	0	0	0	0	0	0	0	0	0	0	0	0	0	0	0	0	0	0	0	0	0	-0.433446	0	0	0	0	0	0	0	0	0	0	0	0	0	0	0	0	0	0	0	0	0	0	0	0	0	0	0	0	0	0
ADAMTS19	-0.478252	0	0	0	0	0	0	0	0	0	0	0	0	0	0	0	0	0	0	-1.62584	0	2.44761	0	0	0	0	0	0	0	0	0	0	0	0	0	0	0	0	0	0	0	0	0	0	0	0	0	0	0	0	0	0.733307	0	0	0	0	0	0	0	0	0	0	0	0	0	0	0	0	0	0	0	0	0	0	0	0
ADAMTSL2	0.340933	0	0	0	0	0	0	0	0	0	0	0	1.105	0	0	0	0	0	0	0	0	0	0	0	0	0	0	0	0	0	0	0	0	0	0	0	0	0	0.584266	0	0	0	0	0	0	0	0	0	0	0	0	0	0	0	0	0	0	0	0	0	0	0	0	0	0	0	0	0	0	0	0	0.302	0	0	0	0
ADAP1	0	0	0	0	0	0	0	0	0	0	0	0	0	0	0	0	0	0	0	0	0	0	0	0	0	0	0	0	0	0	0	0	0	0	0	0	0	0	0	0	0	0	0	0	0	0	0	0	0	0	0	0	0	0	0	0	0	0	0	0	0	0	0	0	0	0	0	0	0	0	0	-0.564	-0.831	-0.472	-0.437	0
ADARB1	0	0	0	0	0	0	0	0	0	0	0	0	0	0	0	0	0	0	1.27304	0	0	0	0	0	0	0	0	0	0	0	0	-0.373	0	0	0	0	0	0	0	0	0	0	0	0	0	0	0	0	0	0	0	-0.346508	0	0	0	0	0	0	0	0	-0.514573	0	0	0	0	0	0	0	0	0	0	0	0	0	0	0
ADAT1	0	0	0	0	0	0	0	0	0	0	0	0	0	0	0	0	0	0	0	0	0	0	0	0	0	0	0	0	0	0.607381	0	0	0	0	0	0	0	0	0	0	0	0	0	0	0	0	0	0	0	0	0	0.386947	0.505295	0	0	0	0	0	0	0	0	0	0	0	0	0	0	0	0	0	0	-0.304	0	0	0	0
ADGRB2	0	0	0	0	0	0	0	0	0	0	0	0	0	0	0	0	0	0	0	0	0	0	0	0	0	0	0	0	0	0	0	0	0	0	0	0	0	0	0	0	0	0	0	0	0	0	0	0	0	0	0	0	0	-0.846572	0	0	0	0	0	0	0	0.667736	0.310614	0	0	0	0	0	0	0	0	0.484	0	0	0	0
ADGRF5	0.327394	0	0	0	0	0	0	0	0	0	0	1.5	0	0.495	0	0	0	0	0	0	0	0	0	0	0	0	0	0	0	0	0	0	0	0	0	0	0	0	0.295578	0	0	0	0	0	0	0	0	0	0	0	0	0	0	0	0	0	0	0	0	0	0	0	0	0	0	0	0	0	0	0	0	0	0	0	0	0
ADGRG2	0	0	0	0	0	0	0	0	0	0	0	0	0	0	0	0	0	0	0	0	0	0	0	0	0	0	0	0	0	0	0	0	0	0	0	0	0	0	0	0	0	0	0	0	0	0	2.10315	0	0	0	0	0	0	0	0	0	0	0	0	0	0	0	0	0	0	0	0	0	0	0	0	0.826	0	0.464	0.604	0
ADGRG6	0	-0.856154	0	0	0	0	0	0	0	0	0	0	0	0	0	0	0	0	0	0	0	0	0	0	0	0	0	0	0	0	0	0	0	0	0	0	0	0	0	0	0	0	0	0	0	-1.15878	0	0	0	0	0	0	0	0	0	0	0	0	0	0	0	0	0	0	0	0	0	0	0	0	0	-0.495	0	0	-0.658	0
ADH5	0	0	0	0	0	0	0	0	0	0	0	0	0	0	0	0	0	0	0	0	0	0	0	0	0	0	0	0	0	0	0	-0.899	0	0	0	0	0	0	0	0	0	0	0	0	0	0	0	0	0	0	0	0	0	0	0	0	0	0	0	0	0	0.270994	0	0	0	-1.06376	-0.988053	0	0	0	0	0	0	0	0	0
ADIPOQ	0	-1.07434	1.14475	0	0	0	0	0	0	0	0	0	0	0	0	0	0	0	0	0	0	0	0	0	0	0	0	0	0	3.51123	0	0	0	0	0	0	0	0	0	0	0	0	0	0	0	0	0	0	0	0	0	0	0	0	0	0	0	0	0	0	0	0	0	0	0	0	0	0	0	0	0	0	0.448	0	0	0
ADIPOR2	0	0	0	0	0	0	0	0	0	0	0	0	0	0	0	0	0	0	0	0	0	0	0	0	0	0	0	0	0	0	0	-0.403	0	0	0	0	0	0	0	0	0	0	0	0	0	0	0	0	0	0	0	-0.636831	-0.757155	0	0	0	0	0	0	0	0	0.280039	0	0	0	0	0	0	0	0	0	0	0	0	0	0
ADISSP	0	0	0	0	0	0	0	0	0	0	0	0	0	0	0	0	0	0	0	0	0	0	0	0	0	0	0	0	0	0	0	0	0	0	0	0	0	0	0	0	0	0	0	0	0	0	0	0	0	0	0	0	0	0	0	0	0	0	0	0	0	0	0	0	0	0	0	0	0	0	0	0.466	0.448	0.751	0.638	0
ADNP2	0	0	0	0	0	0	0	0	0	0	0	0	0	0	0	0	0	0	0	0	0	0	0	0	0	0	0	0	0	0	0	0.67	0	0	0	0	0	0	0	0	0	0	0	0	0	0	0	0	0	0	0	0	0	0	0	0	0	0	0	0	0	0	0	0	0	0	0	0	0	0	0	0	0.277	0.426	0.375	0
ADPRM	0	0	0	0	0	0	0	0	0	0	0	0	0	0	0	0	0	0	0	0	0	0	0	0	0	0	0	0	0	0	0	0	0	0	0	0	0	0	0	0	0	0	0	0	0	0	0	0	0	0	0	0	0	0	0	0	0	0	0	0	-0.514573	-0.372691	-0.317654	0	0	0	0	0	0	0	0	0	0	0.298	0	0
ADRA2B	0	0	0	0	0	0	0	0	0	0	0	0	0	0	0	0	0	0	0	0	0	0	-1.536	-1.096	0	0	-1.396	0	0	0	0	0	0	0	0	0	0	0	0	0	0	0	0	0	0	-0.922568	0	0	0	0	0	0	0	0	0	0	0	0	0	0	0	0	0	0	0	0	0	0	0	0	0	0	0	0	0	0
ADSS1	0	0	0	0	0	0	0	0	0	0	0	0	0	0	0	0	0	0	0	0	0	0	0	0	0	0	0	0	0	-0.623636	0	0	0	0	0	0	0	0	0	0	0	0	0	0	0	0	0	0	0	0	0	-0.752054	0	0	0	0	0	0	0	0	0	0	0	0	0	0	0	0	0	0	0	0	0	1.68	1.7	0
ADTRP	0	0	0	0	0	0	0	0	0	0	0	0	0	0	0	0	0	0	0	0	0	0	1.761	0	0	0	0	0	0	0	0	0	0	0	0	0	0	0	0	0	0	0	0	0	0	0	0	0	0	0	0	0	0	0	0	0	0	0	0	0	-1.32193	-0.586066	-0.384256	0	0	0	0	0	0	0	0	0	0	0	0	0
AFDN	0	0	0	0	0	0	0	0	0	0	0	0	0	0.411	0	0	0	0	0	0	0	0	0	0	0	0	0	0	0	0	0	-0.36	0	0	0	0	0	0	0	0	0	0	0	0	0	0	0	0	0	0	0	0	0	0	0	0	0	0	0	0	0	0	0	0	0	0	0	0	0	0	0	0	0	0.456	0.368	0
AFMID	0.266736	0	0	0	0	0	0	0	0	0	0	0	0	0	0	0	0	0	0	0	0	0	0	0	0	0	0	0	0	0	0	0	0	0	0	0	0	0	0	0	0	0	0	0	0	0	0	0	0	0	0	0	0	0	0	0	0	0	0	0	0	0	0	0	0	0	0	0	0	0	0	-0.327	0	-0.496	-0.659	0
AGAP5	0	0	0	0	0	0	0	0	0	0	0	0	0	0	0	0	0	0	0	0	0	0	-0.639	0	0	0	-0.892	0	0	0	0	0	0	0	0	0	0	0	0	0	0	0	0	0	0	0	0	0	0	0	0	0	0	0	0	0	0	0	0	0	0	0	0	0	0	-0.645318	0	0	0	0	0	0	0	0	0.499	0
AGMO	0	0	0	0	0	0	0	0	0	0	0	0	0	0	0	0	0	0	0	0	0	0	0	0	0	0	0	0	0	0	0	0	0	0	0	0	0	0	0	0	0	0	0	0	0	0	0	0	0	0	0	0	0	0	0	0	0	0	0	0	0	0	0	0	0	0	0	0	0	0.347923	0	0.444	0	0.63	0.328	0
AIFM1	0	0	0	0	0	0	0	0	0	0	0	0	0	0	0	0	0	0	0	1.16028	0	0	0	0	0	0	0	0	0	0	0	0	0	0	0	0	0	0	0	0	0	0	0	0	0	0	0	0	0	0	0	-0.410875	-0.3965	0	0	0	0	0	0	0	0	0	0	0	0	-0.940971	0	0	0	0	0	0	0	0	0	0
AKAP11	0	0	0	0	0	0	0	0	0	0	0	0	0	0	0	0	0	0	0	0	0	0	0	0	0	0	0	0	0	0	0	0	0	0	0	0	0	0	0	0	0	0	0	0	0	0	0	0	0	0	0	0	0	0	0	0	0	0	0	0	0	0	0	0	0	-0.865205	-1.11774	0	0	0	0	0	0.274	0.365	0	0
AKR1E2	0	0	0	0	0	0	0	0	0	0	0	0	0	0	0	0	0	0	0	0	0	0	0	0	0	0	0	0	0	0	0	0	0	0	0	0	0	0	0	0	0	0	0	0	0	0	0	0	0	0	0	0	0	0	0	0	0	0	0	0	0	-0.350936	0	0	0	0	0	0	0	0	0	0.275	0	0.597	0.316	0
AKR7A2	0	0	0	0	0	0	0	0	0	0	0	0	0	0	0	0	0	0	0	0	0	0	0	0	0	0	0	0	0	0	0	0	0	0	0	0	0	0	0	0	0	0	0	0	0	0	0	0	0	0	0	-0.544926	-0.416884	0	0	0	0	0	0	0	0	0	0	0	0	-1.05841	-0.852418	0	0	0	0	0	0	0	0	0
ALAD	0	0	0	0	0	0	0	0	0	0	0	0	0	0	0	0	0	0	0	0	0	0	0	0	0	0	0	0	0	0	0	0	0	0	0	0	0	0	0	0	0	0	0	0	0	0	0	0	0	0	0	-0.433155	0	0	0	0	0	0	0	0	0	0	0	0	0	-0.789345	-0.651009	0	0	0	0	-0.386	0	0	0	0
ALDH1L2	0	0	0	0	0	0	0	0	0	0	0	0	0	0	0	0	0	0	0	0	0	0	0	0	0	0	0	0	0	0.778174	0	-0.62	0	0	0	0	0	0	0.339491	0	0	0	0	0	0	0	0	0	0	0	0	0	0	0	0	0	0	0	0	0	0	0	0	0	0	0	0	0	0	0	0	0	0	0	-0.574	0
ALDH3B1	0.326487	0	0	0	0	0	0	0	0	0	0	0	0	0	0	0	0	0	0	0	0	0	0	0	0	0	0	0	0	0	0	0	0	0	0	0	0	0	0	0	0	0	0	0	0	0	0	0	0	0	0	0	0	0	0	0	0	0	0	0	0	0	0	0	0	0	0	0	0	0	0	0	-0.292	-0.29	-0.34	0
ALDH7A1	0	0	0	0	0	0	0	0	0	0	0	0	0	0	0	0	0	0	0	0	0	0	0	0	0	0	0	0	0	0	0	0	0	0	0	0	0	0	0	0	0	0	0	0	0	0	0	0	0	0	0	0	0	0	0	0	0	0	0	0	0	0	0	0	0	0	0	0	0	0	0	0.337	0.267	0.797	0.6	0
ALG10B	0	-1.03299	-0.547412	0	0	0	0	0	0	0	0	0	0	0	0	0	0	0	0	0	0	0	0	0	0	0	-0.627	0	0	0	0	-0.798	0	0	0	0	0	0	0	0	0	0	0	0	0	0	0	0	0	0	0	0	0	0	0	0	0	0	0	0	0	0	0	0	0	0	0	0	0	0	0	0	0	0	0	0
ALKBH2	0	0	0	0	0	0	0	0	0	0	0	0	0	0	0	0	0	0	0	0	0	0	1.045	0.669	0	0	0	0	0	0	0	0	0	0	0	0	0	0	0	0	0	0	0	0	0	0	0	0	0	0	0	0.325176	0	-0.457647	0	0	0	0	0	0	0	0	0	0	0	0	0	0	0	0	0	0	0	0	0	0
ALOX12	0	0	0	0	0	0	0	0	0	0	0	0	0	0	0	0	0	0	0	0	0	0	0	0	0	0	0	0	0	0	0	0	0	0	0	0	0	0	0	0	0	0	0	0	0	0	0	0	0	0	0	0	0	0.477554	0	0	0	-0.535332	0	0	0	-0.712941	-0.450163	0	0	0	0	0	0	0	0	0	0	0	0	0
ALPK1	0	0	0	0	0	0	0	0	0	0	0	0	0	0	0	0	0	0	0	0	0	0	0	0	0	0	0	0	0	0.430759	0	0	0	0	0	0	0	0	0	0	0	0	0	0	0	0	0	0	0	0	0	0	0	0.443137	0	0	0	0	0	0	0	-0.505631	-0.301343	0	0	0	0	0	0	0	0	0	0	0	0	0
ALS2	0	0	0	0.593939	0	0	0	0	0	0	0	0	0	0	0	0	0	0	0	0	0	0	0	0	0	0	0	0	0	0	0	-0.494	0	0	0	0	0	0	0	0	0	0	0	0	0	0	0	0	0	0	0	-0.364485	-0.486281	0	0	0	0	0	0	0	0	0	0	0	0	0	0	0	0	0	0	0	0	0	0	0
ALS2CL	0	0	-0.492799	0	0	0	0	0	0	0	0	0	0	0	0	0	0	0	0	0	-1.25833	-1.32105	0	0	0	0	0	0	0	0	0	0	0	0	0	0	0	0	0	0	0	0	0	0	0	0	0	0	0	0	0	0	0	0	0	0	0	0	0	0	0	-0.609567	0	0	0	0	0	0	0	0	0	0	0	0	0	0
AMFR	-0.27189	0	0	0	0	0	0	0	0	0	0	0	-0.387	0	-0.403	0	0	0	0	0	0	0	0	0	0	0	0	0	0	0	0	0	0	0	0	0	0	0	0	0	0	0	0	0	0	0	0	0	0	0	0	0	0	0	0	0	0	0	0	0	0	0	0	0	0	-0.58009	0	0	0	0	0	0	0	0	0	0
AMPD1	0	0	0	0	0	0	0	0	0	0	0	0	0	0	0	0	0	0	-1.24826	0	-1.2725	0	0	0	0	0	0	0	0	0	0	0	0	0	0	0	0	0	0	0	0	0	0	0	0	0	0	0	0	0	0	-0.837813	-0.493524	0	0	0	0	0	0	0	0	0	0	0	0	0	0	0	0	0	0	0	0	0	0	0
ANAPC4	0	0	0	0	0	0	0	0	0	0	0	0	0	0	0	0	0	0	0	0	0	-1.17935	0	0	0	0	0	0	0	0.722763	0	-0.415	0	0	0	0	0	0	0	0	0	0	0	0	0	0	0	0	0	0	0	0	0	0	0	0	0	0	0	0	0	0	0	0	0	-1.05659	0	0	0	0	0	0	0	0	0	0
ANAPC7	0	0	0	0	0	0	0	0	0	0	0	0	0	0	0	0	0	0	0	0	0	0	0	0	0	0	0	0	0	0	0	0	0	0	0	0	0	0	0	0	0	0	0	0	0	0	0	0	0	0	0	0.46365	0	0	0	0	0	0	0	0	0	0	0	0	0	0	0	0	0	0	0	-0.362	0	-0.426	-0.364	0
ANKDD1A	0	0	0	0	0	0	0	0	0	0	0	0	0	0	0	0	0	0	0	0	0	0	0	0	0	0	0	0	0	0	0	0	0	0	0	0	0	0	0	0	0	0	0	0	0	0	0	0	0	0	0	0	0	0	0	0	0	0	0	0	0	0	0	0	0	0	0	0	0	0	0	-0.946	-0.64	-1.19	-0.982	0
ANKRD33B	0	0	0	0	0	0	0	0	0	0	0	0	0	0	0	0	0	0	0	0	0	0	0	1.885	0	0	0	0	0	0	0	0	0	0	0	0	0	0	0	0	0	0	0	0	0	0.519296	0	0	0	0	0	0	0	0	0	0	0	0	0	0	0	-0.416776	0	0	0	0	0	0	0	0	0	0.289	0	0	0	0
ANKRD36	0	0	0	0	0	0	0	0	0	0	0	0	0	0	0	0	0	0	0	0	0	0	0	0	0	0	0	0	0	0	0	-0.651	0	0	0	0	0	0	0	0	0	0	0	0	0	0	0	0	0	0	0	0	0	0	0.448362	0	-0.759325	0	0	0	0	0	0	0	0	0	0	0	0	0	0	0	0	0.344	0	0
ANKRD49	0	0	0	0	0	0	0	0	0	0	0	0	0	0	0	0	0	0	0	0	0	0	0	0	0	0	0	0	0	0	0	-0.61	0	0	-0.288655	-0.307715	0	0	0	0	0	0	0	0	0	0	0	0	0	0	0	0.608549	0	0	0	0	0	0	0	0	0	0	0	0	0	0	0	0	0	0	0	0	0	0	0	0
ANKRD53	0	0	0	0	0	0	0	0	0	0	0	0	0	0	0	0	0	0	0	0	0	0	0	0	0	0	0	0	0	0	0	0	0	0	0	0	0	0	0	0	0	0	0	0	0	0	0	0	0	0	0	0	0	0	0	0	0	0	0	0	0	0	0	0	0	0	0	0	0	0.616671	0	0.934	0	0.922	1.08	0
ANKRD55	0	0	0	0	0	0	0	0	0	0	0	0	0	0	0	0	0	0	0	0	0	0	0	0	0	0	0	0	0	0	0	0	0	0	0	0	0	0	0	0	0	0	0	0	0	0	0	0	0	0	0	0	0	0.447191	0	0	0	-0.621488	0	0	-0.736966	-0.509608	0	0	0	0	0	0	0	0	0	0	0	0	0	0
ANO10	0	0	0	0	0	0	0	0	0	0	0	0	0	0	0	0	0	0	0	0	0	0	0	0	0	0	0	0	0	0	0	-0.401	0	0	0	0	0	0	0	0	0	0	0	0	0	0	0	0	0	0	0	0	0	0.445743	0	0	0	0	0	0	0	0	0	0	0	0.601578	0.623611	0	0	0	0	0	0	0	0	0
ANP32A	0	0	0	0	0	0	0	0	0	0	0	0	0	0	0	0	0	0	0	0	0	0	0	0	0	0	0	0	0	0	0	-0.601	0	0	0	0	0	0	0	0	0	0	0	0	0	0	0	0	0	0	0	0	0	0.375579	0	0	0	0	0	0	0	0	0	0	0	0.696889	0	0	1.00143	0	0	0	0	0	0	0
ANXA2P1	0	0	0	0	0	0	0	0	0	0	0	0	0	0	0	0	0	0	0	0	0	1.30909	0	0	0	0	0	0	0	0	0	1.41	0	0	0	0	0	0	0	0	0	0	0	0	0	0	0	0	0	0	0	1.65577	0.905648	0	0	0	0	0	0	0	0	0	0	0	0	0	0	0	0	0	0	0	0	0	0	0
ANXA2R	0	0	0	0	0	0	0	0	0	0	0	0	0	0	0	0	0	0	0	0	0	0	0	0	0	0	0	0	0	0	0	-0.706	0	0	0	0	0	0	0	0	0	0	0	0	0	0	0	0	0	0	0	0	0	-0.391048	0	0	0	0	0	0	0	0	0	0	0	-1.41508	-1.4135	0	0	0	0	0	0	0	0	0
ANXA7	0	0	0	0	0.570993	0	0	0	0	0	0	0	0	0	0	0	0	0	0	0	0	0	0	0	0	0	0	0	0	0	0	0	0	0	0	0	0	0	0	0	0	0	0	0	0	0	0	0	0	0	0	0	0	0	0	0	0	0	0	0	0	0	0	0	0	0	0	0	0	0	0	-0.331	0	-0.355	-0.383	0
AOC2	0	0	0	0	0	0	0	0	0	0	0	0	0	0	0	0	0	0	0	0	0	0	0	0	0	0	0	0	0	0	0	0	0	0	0	0	0	0	0	0	0	0	0	0	0	0	0	0	0	0	0	0	0	0.77487	0	0	0	0	0	0	0	0	0	0	0	0	0	0	0	0	0	-0.552	0	-0.705	-0.647	0
AP1G1	0	0	0	0	0	0	0	0	0	0	0	0	0	0	0	0	0	0	0	0	0	0	0	0	0	0	0	0	0	0	0	0.398	0	0	0	0	0	0	0	0	0	0	0	0	0	0	0	0	0	0	0	0	0	0	0	0	0	0	0	0	0	0	0	0	0	1.3038	1.11382	0	1.05674	0	0	0	0	0	0	0
AP1M1	0	0	0	0	0	0	0	0	0	0	0	0	0	0	0	0	0	0	0	0	0	0	0	0	0	0	2.368	0	0	0.522729	0	0	0	0	0	0	0.461238	0	0	0	0	0	0	0	0	0	0	0	0	0	0	0.706237	0	0	0	0	0	0	0	0	0	0	0	0	0	0	0	0	0	0	0	0	0	0	0	0
AP4E1	0	0	0	0	0	0	0	0	0	0	0	0	0	0	0	0	0	0	0	0	0	0	0	0	0	0	0	0	0	0	0	-0.402	0	0	0	0	0	0	0	0	0	0	0	0	0	0	0	0	0	0	0	0	0	0	0	0	0	0	0	0	0	0	0	0	0	0	0	0	0	0	0	-0.327	0	-0.268	-0.332	0
APBA1	0	0	0	0	0	0	0	0	0	0	0	0	0	0	0	0	0	0	0	0	-1.17797	0	0	0	0	0	0	0	0	0	0	0	0	0	0	0	0	0	-0.364554	-0.337614	0	0	0	0	0	0	0	0	0	0	0	0	0	0	0	0	0	0	0	0	0	0	0	0	0	0	0	0	0	0.264107	0	0	0	0	0	0
APBB2	0	0	0	0	0	0	0	0	0	0	0	0	0	0	0	0	0	0	-1.32599	-1.24605	0	0	0	0	0	0	0	0	0	0	0	0.782	0	0	0	0	0	0	0	0	0	0	0	0	0	0	0	0	0	0	0	0	0	0	0	0	0	0	0	0	0	0	0	0	0	0	0	0	0	0	0	0	0	0	0.438	0
APC	0	0	0	0	0	0	0	0	0	0	0	0	0	0	0	0	0	0	0	0	0	0	0	0	0	0	0	0	0	0	0	-0.435	0	0	0	0	0	0	0	0	0	0	0	0	0	0	0	0	0	0	0	0	0	0.297133	0	0	0	0.321928	0	0	0	0	0	0	0	0	0	0	0	0	0	0	0	0	-0.305	0
APOB	0	0	0	0	0	0	0	0	0	0	0	0	0	0	0	0	0	0	0	0	0	0	0	0	0	0	0	0	0	0	0	0	0	0	0	0	0	0	0	0	0	0	0	0	0	0	0	0	0	0	0	0	0	0	0	0	0	0	0	0	0	0	0	0	0	0	0	0	0	0	0	1.01	0.59	1.49	2.27	0
APOBEC3H	0	0	0	0	0	0	0	0	0	0	0	0	0	0	0	0	0	0	0	0	0	0	0	0	0	0	-2.57	0	-1.756	0	0	0	0	0	0	0	0	0	0	0	0	0	0	0	0	0	0	0	0	0	0	0	0	0	0	0	0	0	0	0	0	0.359828	0.276568	0	0	0	0	0	0	0	0	0	0	0	0	0
APPL1	0	0	0	0	0	0	0	0	0	0	0	0	0	0	0	0	0	0	0	0	-1.24881	-1.26387	0	0	0	0	0	0	0	0	0	0	0	0	0	0	0	0	0	0	0	0	0	0	0	0	0	0	0	0	0	0	-0.569311	0	0	0	0	0	0	0	0	0	0	0	0	-0.51206	0	0	0	0	0	0	0	0	0	0
AQP1	0.265874	0	0	0	0	0	0	0	0	0	0	0	0	0	0	0	0	0	0	0	0	0	0	0	0	0	0	0	0	0	0	0	0	0	0	0	0	0	0	0	0	0	0	0	0	-0.383834	0	0	0	0	0	0	0	0	0	0	0	0	0	0	0	0	0	0	0	0	0	0	0	0	0	0	0	-0.559	-0.597	0
ARC	0	0	0	0	0	0	0	0	0	0	0	0	0	0	0	0	0	0	0	0	0	0	2.594	0	0	0	8.078	0	0	0	-5.07	1.43	0	0	0	0	0	0	0	0	0	0	0	0	0	0	0	0	0	0	0	0	0	0	0	0	0	0	0	0	0	0	0	0	0	0	0	0	0	0	0	0	0	0	0	0
AREL1	0	0	0	0	0	0	0	0	0	0	0	0	0	0	0	0	0	0	0	0	0	0	0	0	0	0	0	0	0	0	0	0	0	0	0	0	0	0	0	0	0	0	0	0	0	0	0	0	0	0	0	0	0	0.288749	0	0	0	0	0	0	0	0.273662	0	0	0	0	0.698724	0	0	0	0	0	0	0	-0.361	0
ARHGAP10	0	0	0	-0.571628	-0.603242	0	0	0	0	0	0	0	0	0	0	0	0	0	0	0	0	1.28347	0	0	0	0	0	0	0	0	0	0	0	0	0	0	0	0	0	0	0	0	0	0	0	0	0	0	0	0	0	0.365559	0	0	0	0	0	0	0	0	0	0	0	0	0	0	0	0	0	0	0	0	0	0	0	0
ARHGEF17	0.31968	0	0	0	0	0	0	0	0	0	0	0	0.815	0.557	0	0	0	0	0	0	0	0	0	0	0	0	0	0	0	0	0	0	0	0	0	0	0	0	0	0	0	0	0	0	0	0	0	0	0	0	0	0	0	0	0	0	0	0	0	0	0	0	0	0	0	0	0	0	0	0	0	0	0	0	0.266	0
ARHGEF18	0	0	0	0	0	0	0	0	0	0	0	0	0	0	0	0	0	0	0	0	0	0	-0.765	0	0	0	0	0	0	0	0	-0.375	0	0	0	0	0	0	0	0	0	0	0	0	0	0	0	0	0	0	0	0	0	0	0	0	0	0	0	0	-0.321928	0	0	0	0	-0.733737	0	0	0	0	0	0	0	0	0	0
ARHGEF28	0	0	0	0	0	0	0	0	0	0	0	0	0	0	0	0	0	0	0	0	0	0	0	0	0	0	0	0	0	0	0	0	0	0	0	0	0	0	0.515188	0.621073	0	0	0	0	0	0	0	0	0	0	0	0	0	0	0	0	0	0	0	0	0	0.544324	0.413734	0	0	0	0	0	0	0	0	0	0	0	0	0
ARHGEF4	-0.314824	0	0	0	0	0	0	0	0	0	0	0	0	0	0	0	0	0	0	0	0	0	0	0	0	0	0	0	0	0	0	0	0	0	0	0	0	0	0	0	0	0	0	0	0	0	0	0	0	0	0	-0.548869	-0.536992	0	0	0	0	0	0	0	0	0	0	0	0	0	0	0	0	0	0	0.274	0	0	0	0
ARID1B	0	-0.702387	-0.555544	-0.580849	-0.717177	0	0	0	0	0	0	0	0	0	0	0	0	0	0	0	0	0	0	0	0	0	0	0	0	0	0	0	0	0	0	0	0	0	0	0	0	0	0	0	0	0	0	0	0	0	0	0	0	0	0	0	0	0	0	0	0	0	0	0	0	0	0	0	0	0	0	0	0	0	0	0
ARL13B	0	0	0	0	0	0	0	0	0	0	0	0	0	0	0	0	0	0	0	0	0	0	0	0	0	0	0.957	0	0	0	0	0.725	0	0	0	0	0	0	0	0	0	0	0	0	0	0	0	0	0	0	0	0	0	0	0	0	0	0.367371	0	0	0.485427	0	0	0	0	0	0	0	0	0	0	0	0	0	0	0
ARL4A	0	0	0	0	0	0	0	0	0	0	0	0	0	0	0	0	0	0	0	0	0	0	0	0	0	0	0	0	0	1.06694	0	0	0	0	0	0	0	0	0	0	0	0	0	0	0	0	0	0	0	0	0	0	0	0	0	0	0	0	0	0	0	0	0	0	-0.396981	0	0	0	0	0	0	-0.535	0	0	-0.357	0
ARL6IP4	0	0	0	0	0	0	0	0	0	0	0	0	0	0	0	0	0	0	0	0	0	0	0	0	0	0	0	0	0	0	0	0	0	0	0	0	0	0	0	0	0	0	0	0	0	0	0	0	0	0	0	0	0	0	0	0	0	0	0	0	0	0	0	0	0	-1.0773	-0.73659	-0.681047	-0.573662	0	0	0	0	0	0	0
ARL6IP5	0	0	0	0	0	0	0	0	0	0	0	0	0	0	0	0	0	0	0	0	0	0	0	0	0	0	0	0	0	0.420208	0	0	0	0	0	0	0	0	0	0	0	0	0	0	0	0	0	0	0	0	0	0.832946	0.442314	0	0	0	0	0	0	0	0	0	0	0	0	0	-0.614769	0	0	0	0	0	0	0	0	0
ARMC5	0	0	0	0	0	0	0	0	0	0	0	0	0	0	0	0	0	0	0	0	0	-1.12083	0	0	0	0	0	0	0	0	0	0	0	0	0	0	0	0	0	0	0	0	0	0	0	0	0	0	0	0	0	0	0	-0.421499	0	0	0	0	0	0	0	0	0	0	0	-0.476414	-0.417721	0	0	0	0	0	0	0	0	0
ARMCX2	0	0	0	0	0	0	0	0	0	0	0	0	0	0	0	0	0	0	0	0	0	0	0	0	0	0	0	0	0	0.795538	0	0	0	0	0	0	0.6051	0	0	0	0	0	0	0	0	0	0	0	0	0	0	1.12868	0.515116	0	0	0	0	0	0	0	0	0	0	0	0	0	0	0	0	0	0	0	0	0	0	0
ARNT	0	0	0	0	0	0	0	0	0	0	0	0	0	0	0	0	0	0	0	0	0	0	0	0	0	0	0	0	0	0	0	0	0	0	0	0	0	0	0	0	0	0	0	0	0	0	0	0	0	0	0	0	0	0.277698	0	0	0	0	0	0	0	0	0	0	0	0	0	0.534733	0	0	0	0	0	0.34	0.275	0
ARNT2	0	0	0	0	0	0	0	0	0	0	0	0	0	0	0	0	0	0	0	0	0	0	0	0	0	0	0	0	0	0	0	0	0	0	0	0	-0.649492	0	0	0	0	0	0	0	0	0	0	0	0	0	0	-1.04724	-0.907616	0	0	0	0	0	0	0	0	0	0	0	0	0	0	0	0	-0.36257	0	0	0	0	0	0
ARPP19	0	0	0	0	0	0	0	0	0	0	0	0	0	0	0	0	0	0	0	0	0	1.32755	0	0	0	0	0	0	0	0	0	0.857	0	0	0.425867	0.542639	0	0	0	0	0	0	0	0	0	0	0	0	0	0	0	0	0	0	0	0	0	0	0	0	0	0	0	0	0	0	0	0	0	0	0	0	0	0	0	0
ART4	0.438632	0	0	0	0	0	-1.60836	0	0	4.17482	0	0	0	0	0	0	0	0	0	0	0	0	0	0	0	0	0	0	0	0	0	0	0	0	0	0	0	0	0	0	0	0	0	0	0	0	0	0	0	0	0	0	0	0	0	0	0	0	0	0	0	0	0	0	0	0	0	0	0	0	0	0	0	0	-0.323	0
ARTN	0	-0.509163	0	0	0	0	0	0	0	0	0	0	0	0	0	0	0	0	0	0	0	0	0	0	0	0	0	0	0	0	0	-0.355	0	0	0	0	0	0	0	0	0	0	0	0	0	0	0	0	0	0	0	-0.468014	-0.3191	0	0	0	0	0	0	0	0	0	0	0	0	0	0	0	0	0	0	0	0	0	0	0
ARV1	0	0	0	0	0	0	0	0	0	0	0	0	0	0	0	0	0	0	0	0	0	0	0	0	0	0	0	0	0	0	0	-0.36	0	0	0	0	0	0	0	0	0	0	0	0	0	0	0	0	0	0	0	-0.432751	0	0	0	0	0	0	0	0	0	0	0	0	0	-0.847049	0	0	0	0	0	0	0	0	-0.273	0
ASB10	0	0	0	0	0	0	0	0	0	0	0	0	0	0	0	0	0	0	0	0	-1.99694	-1.90186	0	0	0	0	0	0	0	0	0	0	0	0	0	0	0	0	0	0	0	0	0	0	0	0	0	0	0	0	0	-0.940949	-0.900748	0	0	0	0	0	0	0	0	0	0	0	0	0	0	0	0	0	0	0	0	0	0	0
ASB4	-0.322083	0	0	0	0	0	0	0	0	0	0	0	0	0	0	0	0	0	0	0	0	0	0	0	0	0	0	0	0	0	0	-0.538	0	0	0	0	0	0	0	-0.269559	0	0	0	0	0	0	0	0	0	0	0	0	-0.558125	0	0	0	0	0	0	0	0	0	0	0	0	0	0	0	0	0	0	0	0	0	0	0
ASB7	0	0	0	0	0	0	0	0	0	0	0	0	0	0	0	0	0	0	0	0	0	0	0	0	0	0	0	0	0	0	0	-0.943	0	0	0	0	0	0	0	0	0	0	0	0	0	0	0	0	0	0	0	0	0	0.290865	0	0	0	0	0	0	0	0	0	0	0	0.739746	0	0	1.06552	0	0	0	0	0	0	0
ASNS	0	0	0	0	0	0	0	0	0	0	0	1.9	0	0	0	0	0	0	0	0	0	0	0	0	0	0	0	0	0	0	0	0	0	0	0	0	0	0	0	0	0	0	0	0	0	0	0	0	0	0	0	0.687233	0	0	0	0	0	0	0	0	-0.321928	0	0	0	0	0	-0.59965	0	0	0	0	0	0	0	0	0
ASPA	0	0	0	0	0	0	0	0	0	0	0	0	0	0	0	0	0	0	0	1.36361	0	0	0	0	0	0	0	0	0	0	0	0	0	0	0	0	0	0	0	0	0	0	0	0	0	0	0	0	0	0	0	-0.980511	0	0	0	0	0	0	0	0	0	0	0	0	0	0	0	0	0	0	0	0	0	0.493	0.38	0
ASPM	0	0	0	0	0	0	0	0	0	0	0	0	0	0	0	0	0	0	0	0	0	0	0	0	0	0	0	0	0	0	0	0	0	0	0	0	0	0	0	0	0	0	0	0	0	0	0	0	0	0	0	0	0	0	0	0	0	0	0	0	0	0.298525	0	0	0	0	0	0	0	0	0	-0.286	0	-0.282	-0.295	0
ATF5	0	0	0	0	0	0	0	0	0	0	0	0	0	0	0	0	0	0	0	0	0	0	0	0	0	0	0	0	0	0	0	0	0	0	0	0	0	0	0	0	0	0	0	0	0	0	0	0	-0.5371	0	0	0	0	0	0	0	0	0	0	0	0	0	0	0	0	0	0	0	0	0	0	-0.382	-0.303	-0.454	0	0
ATF6B	0	0	0	0	0	0	0	0	0	0	0	0	0	0	0	0	0	0	0	0	0	-1.26081	0	0	0	0	0	0	0	0	0	-0.433	0	0	0	0	0	0	0	0	0	0	0	-0.937743	0	0	0	0	0	0	0	0	0	0	0	0	0	0	0	0	0	0	0	0	0	0	0.605521	0	0	0	0	0	0	0	0	0
ATG9B	0	0	0	0	0	0	0	0	0	0	0	0	0	0	0	0	0	0	0	0	0	0	0	0	0	0	2.965	0	1.805	0	0	0	0	0	0	0	0	0	0	0	0	0	0	0	0	0	0	0	0.628232	0.267869	0	0	0	0	0	0	0	0	0	0	0	0	0	0	0	0	0	0	0	0	0	0	0	0	0	0
ATOX1	0	0	0	0	0	0	0	0	0	0	0	0	0	0	0	0	0	0	0	0	0	0	0	0	0	0	0	0	0	0.678137	0	0	0	0	0	0	0	0	0	0	0	0	0	0	0	0	0	0	0	0	0	0.488915	0	0	0	0	0	0	0	0	0	0	0	0	0	0	0	0	0	0	0	0	0	-0.456	-0.442	0
ATP2A1	-0.276124	0	0	0	0	0	0	0	0	0	0	0	-0.596	0	0	0	0	0	0	0	0	0	0	0	0	0	0	0	0	0	0	0	0	0	0	0	0	0	0	0	0	0	0	0	0	-0.340466	0	0	0	0	0	-1.1697	0	0	0	0	0	0	0	0	0	0	0	0	0	0	0	0	0	0	0	0	0	0	0	0
ATP2C1	0	0	-0.490889	0	0	0	0	0.990269	0	0	0	0	0	0	0	0	0	0	0	0	0	-1.19608	0	0	0	0	0	0	0	0	0	0.559	0	0	0	0	0	0	0	0	0	0	0	0	0	0	0	0	0	0	0	0	0	0	0	0	0	0	0	0	0	0	0	0	0	0	0	0	0	0	0	0	0	0	0	0
ATP5PO	0	0	0	0	0	0	0	0	0	0	0	0	0	0	0	0	0	0	0	0	0	0	0	0	0	0	0	0	0	-0.383283	0	0	0	0	0	0	0	0	0	0	0	0	0	0	0	0	0	0	0	0	0	-0.276635	0	0	0	0	0	0	0	0	0	0	0	0	0	-1.16914	-1.08542	0	0	0	0	0	0	0	0	0
ATP6AP1L	0	0	0	0	0	0	0	0	0	0	0	0	0	0	0	0	0	0	0	0	0	0	0	0	0	0	0	0	0	0	0	-0.732	0	0	0	0	0	0	0	0	0	0	0	0	0	0	0	0	0	0	0	0	0	0	0	0	0	0	0	0	0	0	0	0	0	0	0	0	0	0	0	0.434	0	0.62	0.714	0
ATP6V0A1	0	0	0	0	0	0	0	0	0	0	0	0	0	0	0	0	0	0	0	0	0	-1.32745	0.476	0	0	0	0	0	0	0	0	0	0	0	0	0	0	0	0	0	0	0	0	0	0	0	0	0	0	0	0	0	0	0	0	0	0	0	0	0	0	-0.471414	0	0	0	0.740112	0	0	0	0	0	0	0	0	0	0
ATRN	0	0	0	0	0	0	0	0	0	0	0	0	0	0	0	0	0	0	0	0	0	0	0	0	0	0	0	0	0	0	0	-0.387	0	0	0	0	0	0	0	0	0	0	0	0	0	0	0	0	0	0	0	0	0	0	0	0	0	0	0	0	0	0	0	0	0	0	0	0	0	0	0	-0.389	0	-0.6	-0.639	0
ATXN2	0	0	0	0	0	0	0	0	0	0	0	0	0	0	0	0	0	0	0	0	0	-1.15075	0	-0.388	0	0	0	0	0	0	0	-0.33	0	0	0	0	0	0	0	0	0	0	0	0	0	0	0	0	0	0	0	0	0	0	0	0	0	0	0	0	0	0	0	0	0	0	0	0	0	0	0	0	0	0	0.466	0
AUH	0	0	0	0	0	0	0	0	0	0	0	0	0	0	0	0	0	0	0	1.25597	0	0	0	0	0	0	0	0	0	0	0	0	0	0	0	0	0	0	0	0	0	0	0	0	0	0	0	0	0	0	0	0	0	0	0	0	0	0	0	0	0	0	0	0	0	0	0	0	0	0	0	0	0.294	0.569	0.504	0
AZIN2	0	0	0	0	0	0	0	0	0	0	0	0	0	0	0	0	0	0	0	0	0	0	0	0	0	0	0	0	0	0	0	-0.804	0	0	0	0	0	0	0	0	0	0	0	0	0	0	0	0	0	0	0	0	0	0	0	0	0	0	0	0	0	0	0	0	0	0	0	0	0	0	0	0.275	0	0.36	0.314	0
B3GALNT2	-0.344343	0	0	0	0	0	0	0	0	0	0	0	0	0	0	0	0	0	0	0	0	0	0	0	0	0	0	0	0	-0.432085	0	0	0	0	0.381892	0.479845	0	0	0	0	0	0	0	0	0	0	0	0	0	0	0	0	0	0	0	0	0	0	0	0	0	0	0	0	0	0	0	0	0	0	0	0	0	0	0	0
B3GAT1	0	0	0	0	0	0	0	0	0	0	0	0	0	0	0	0	0	0	0	0	0	0	0	0	0	0	0	0	0	0	0	0	0	0	0	0	0	0	0	0	0	0	0	0	0	0	0	0	0	0	0	0	0	-0.895829	0	0	0	0	0	0	0	1.24456	0.776161	0.265895	0	0	0	0	0	0	0	0	0	0	0	0
B3GNTL1	0.300765	0	0	0	0	0	0	0	0	0	0	0	0	0	0	0	0	0	0	0	0	0	0	0	0	0	0	0	0	0	0	0	0	0	0	0	0	0	0	0	0	0	0	0	0	0	0	0	0	0	0	0	0	0	0	0	0	0	0	0	0	0	0	0	0	1.49364	1.50266	1.30387	0	0	0	0	0	0	0	0
BAD	0	0	0	0	0	0	0	0	0	0	0	0	0	0	0	0	0	0	0	0	0	0	0	0	0	0	0	0	0	0	0	0	0	0	0	0	0	0	0	0.290839	0	0	0	0	0	0	0	0	0	0	0	0	0	0	0	0	0	0	0	0	0	0	0	0	0	0.386612	0.486717	0	0	0	0	0	0	0	-0.363	0
BAIAP2	0	0	0	0	0	0	0	0	0	0	0	0	0	0	0	0	0	0	0	0	0	0	0.981	0	0	0	0	0	0	0	0	0	0	0	0	0	0	0	0	0	0	0	0	0	0	0	0	0	0	0	0	0	0	0.639309	0	0	0	0	0	0	0	0	0	0	0	0	0.46941	0	0	0	0	0	0	0	-0.326	0
BATF	0	0	0	0	0	0	0	0	0	0	0	0	0	0	0	0	0	0	0	0	0	0	2.274	0	0	0	0	0	0	0	0	0	0	0	0	0	0	0	0	0	0	0	0	0	0	0	0	0	0	0	0	0	0	0	0	0	0	0	0	0	0	0.333408	0	0	0	1.35224	0	0	0	0	0	0	0	0	0	-1.84549
BBC3	0	0	0	0	0	0	0	0	0	0	0	0	1.207	0	0	0	0	0	0	0	0	0	0	1.071	0	0	0	0	0	0	0	0	0	0	0	0	0	0	0	0	0	0	0	0	0.665503	1.00491	0	0	0	0	0	0	0	0	0	0	0	0	0	0	0	0	0	0	0	0	0	0	0	0	0	0	0	0	0	0
BBOX1	0	0	0	0	0	0	0	0	0	0	0	0	0	0	0	0	0	0	0	0	0	0	0	0	0	0	0	0	0	0	0	0	0	0	0	0	0	0	0	0	0	0	0	0	0	0	0	0	0	0	0	0	0	0	0	0	0	0	0	0	0	0	0	0	0	0	0	0	0	0	0	-0.565	-0.396	-0.778	-0.642	0
BBS10	0	0	-0.530731	0	0	0	0	0	0	0	0	0	0	0	0	0	0	0	0	0	0	0	0	0	0	0	0	0	0	0	0	-0.576	0	0	0	0	0	0	0	0	0	0	0	0	0	0	0	0	0	0	0	0	0	0	0	0	0	0	0	0	0	0	0	0	0	0	0	0	0	0	0	0.3	0	0.324	0	0
BBS4	0	0	0	0	0	0	0	0	0	0	0	0	0	0	0	0	0	0	0	0	0	0	0	0	0	0	0	0	0	0.537705	0	-0.586	0	0	0	0	0	0	0	0	0	0	0	0	0	0	0	0	0	0	0	0	-0.403492	0	0	0	0	0	0	0	0	0	0	0	0	-0.691296	0	0	0	0	0	0	0	0	0	0
BCAS2	-0.51502	0	-0.71053	0	-0.624218	0	0	0	0	0	0	0	0	0	0	0	0	0	0	0	0	0	0	0	0	0	0	0	0	0	0	0.744	0	0	0	0	0	0	0	0	0	0	0	0	0	0	0	0	0	0	0	0	0	0	0	0	0	0	0	0	0	0	0	0	0	0	0	0	0	0	0	0	0	0	0	0
BCAT2	0	0	0	0	0	0	0	0	0	0	0	0	0	0	0	0	0	0	0	0	0	0	0	0	0	0	0	0	0	0	0	0	0	0	0	0	0	0	0	0	0	0	0	0	0	0	0	0	0	0	0	0	0	0	0	0	0	0	0	0	0	0	0	0	0	0	0	0	0	0	0	0.628	0.348	0.557	0.33	0
BCKDHA	0	0	0	0	0	0	0	0	0	0	0	0	0	0	0	0	0	0	0	0	0	0	0	0	0	0	0	0	0	0	0	0	0	0	0	0	0	0	0	0	0	0	0	0	0	0	0	0	0	0	0	0	0	0	0	0	0	0	0	0	0	0	0	0	0	0	0	0	0	0	0	0.599	0.32	0.529	0.449	0
BCL11B	0	0	0	0	0	0	0	0	0	0	0	0	0	0	0	0	0	0	0	0	0	0	0	0	0	0	0	0	0	0	0	0	0	0	0	0	0	0	0	0	0	0	0	0	0	0	0	0	0	0	0	0	0	0	0	0	0	0	0	0.485427	0	0	0	0	0	-1.72006	-1.51045	-1.29234	0	0	0	0	0	0	0	0
BCL2L11	0	0	0	0	0	0	0	0	0	0	0	0	0	0	0	0	0	0	0	0	0	0	0.598	0	0	0	0	0	0	-0.602183	0	0.658	0	0	0	0	0	0	0	0	0	0	0	0	0	0	0	0	0.375895	0	0	0	0	0	0	0	0	0	0	0	0	0	0	0	0	0	0	0	0	0	0	0	0	0	0	0
BCLAF1	0	0	0	0	0	0	0	0	0	0	0	0	0	0	0	0	0	0	0	0	0	0	0	0	0	0	0	0	0	0	0	0	0	0	0	0	0	0	0	0	0	0	0	0	0	0	0	0	0	0	0	0.301861	0	0.28131	0	0	0	0	-0.321928	0	0	0	0	0	0	0	0	0	0	0	0	0	0	0.377	0	0
BCORL1	0	0	0	0	0	0	0	0	0	0	0	0	0	0	0	0	0	0	0	0	0	0	0	0	0	0	0	0	0	-0.362192	0	0	0	0	0	0	0	0	0	0	0	0	0	0	0.596676	0	0	0	0	0	0	0	0	0.570876	0	0	0	0	0	0	0	0	0	0	0	0	0.666499	0	0	0	0	0	0	0	0	0
BDH2	0	0	0	0	0	0	0	0	0	0	0	0	0	0	0	0	0	0	0	0	0	0	0	0	0	0	0	0	0	0	0	-0.591	0	0	0	0	0	0	0	0	0	0	0	0	0	0	0	0	0	0	0	0	0	0	0	0	0	0	0	0	0	0	0	0	0	-1.36022	-0.379775	0	0	0	0	0	0	0	-0.297	0
BDKRB1	0	0	0	0	0	0	0	0	0	0	0	0	0	0	0	0	0	0	0	0	0	0	0	0	0	0	0	0	0	0	0	0	0	0	0	0	0	0	0	0	0	0	0	0	0	0	0	0	0	0	0	0	0	0	0	0	0	0	0	0	0	0	0	0	0	0	0	0	0	0	0	-0.721	0	-0.279	-0.277	-2.21457
BDNF-AS	0.487178	0	0	0	0	0	0	0	0	0	0	0	0	0	0	0	0	0	0	0	0	0	-0.877	-0.882	0	0	0	0	0	0	0	0	0	0	0	0	0	0	-0.383487	0	0	0	0	0	0	0	0	0	0	0	0	0	0	0	0	0	0	0	0	0	0	0	0	0	0	0	0	0	0	0	0	0	0	0	0	0
BECN1	0	0	0	0	0	0	0	0	0	0	0	0	-0.317	0	0	0	0	0	0	0	0	0	0	0	0	0	0	0	0	0	0	0	0	0	0	0	0	0	0	0	0	0	0	0	0	0	0	0	0	0	0	0	0	0	0	0	0	0	0	0	0	0	0	0	0	0	0.450602	0	0	0	0	0	0	-0.306	-0.268	0
BEND2	0	0	0	0	0	0	0	0	0	0	0	0	0	0	0	0	0	0	0	0	0	0	0	0	0	0	0	0	0	0	0	0	0	0	0	0	0	0	0	0	0	0	0	0	0	0	0	0	0	0	0	0	0	0.642983	0	0	0	0	0	0	-0.514573	-0.931136	-0.545322	0	0	0	0	0	0	0	0	0	0	0	0	0
BEND5	0	0	0	0	0	0	0	0	0	0	0	0	0	0	0	0	0	0	0	0	0	0	0	0	0	0	0	0	0	0	0	-0.437	0	0	0	0	0	0	0	0	0	0	0	0	0	0	0	0	0	0	0	-0.88084	-0.545318	0	0	0	0	0	0	0	0	0	0	0	0	0	0	0	0	0	0	0	0.342	0	0	0
BEND7	0	0	0	0	0	0	0	0	0	0	0	0	0	0	0	0	0	0	0	0	0	0	0	0	0	0	0	0	0	0	0	0.406	0	0	0	0	0	0	0	0	0	0	0	0	0	0	0	0	0	0	0	0	0	0.823071	0	0	0	0	0	0	0	0	0	0	0	0	0	0.852253	0.899404	0	0	0	0	0	0	0
BEST1	0	0	0	0	0	0	0	0	0	0	0	0	0	0	0	0	0	0	0	0	0	0	0	0	0	0	0	0	0	0	0	0	0	0	0	0	0	0	0	0	0	0	0	0	0	0	0	0	0	0	0	0	0	0	0	0	0	0	0	0	0	0	0	0	0	0	0	0	1.42426	0	0	-0.474	0	-0.588	-0.805	0
BHMT2	0	0	0	0	0	0	0	0	0	0	0	0	0	0	0	0	0	0	0	0	0	0	0	0	0	0	0	0	0	0	0	0	0	0	0	0	0	0	0	0	0	0	0	0	0	-0.506157	0	0	0	0	0	0	0	0	0	0	0	0	0	0	0	0	0	0	0	0	0	0	0	0	0	-0.753	-0.389	-0.413	0	0
BICRA	0	0	0	0	0	0	0	0	0	0	0	0	0	0	0	0	0	0	1.23984	0	0	0	0.711	0	0	0	0	0	0.963	0	0	0	0	0	0	0	0	0	0	0	0	0	0	0	0	0	0	0	0	0	0	0	0	0	0	0	0	0	0	0	0	0	0	0	0	0	0.482258	0	0	0	0	0	0	0	0	0
BIRC5	0	0	0	0	0	0	0	0	0	0	0	0	0	0	0	0	0	0	0	0	0	0	0	0	0	0	0	0	0	0.55958	0	0	0	0	0.287313	0.29445	0	0	0	0	0	0	0	0	0	0	0	0	0	0	0	0	0	0	0	0	0	0	0	0	0	0	0	0	0	0	0	0	0	0	0	0	0	0	0	-1.5041
BLID	0	0	0	0	0	0	0	0	0	0	0	0	0	0	0	0	0	0	0	0	1.23941	0	0	0	0	0	0	0	0	0	0	0.455	0	0	0	0	0	0	0	0	0	0	0	0	0	0	0	0	0	0	0	0	0	0	0	0	0	0	0	0	0	0	0	0	0	0	0	0	0	0	0	0	0	-0.359	-0.411	0
BLMH	0	0	0	0	0	0	1.17758	0	0	0	0	0	0	0	0	0	0	0	0	0	0	0	0	0	0	0	0	0	0	0	0	0	0	0	0	0	0	0	0	0	0	0	0	0	0	0	0	0	0	0	0	0	0	0	0	0	0	0	0	0	0	0	0	0	0	-1.35943	-1.02845	0	-1.04889	0	0	0	0	0	0	0
BLOC1S2	0	0	0	0	0	0	0	0	0	0	0	0	0	0	0	0	0	0	0	0	0	1.30495	0	0	0	0	0	0	0	0	0	0	0	0	0	0	0	0	0	0	0	0	0	0	0	0	0	0	0	0	0	0	0	0	0	0	0	0	0	0	0	0	0	0	0	0	0	0	0	0	0	-0.415	0	-0.658	-0.669	0
BLTP1	0	0	0	0	0	0	0	0	0	0	0	0	0	0	0	0	0	0	-1.12123	0	0	-1.17161	0	0	0	0	0	0	0	-0.626892	0	-0.376	0	0	0	0	0	0	0	0	0	0	0	0	0	0	0	0	0	0	0	0	0	0	0	0	0	0	0	0	0	0	0	0	0	0	0	0	0	0	0	0	0	0	0	0
BLVRA	0	0	0	0	0	0	0	0	0	0	0	0	0	0	0	0	0	0	0	0	0	0	0	0	0	0	0	0	0	0	0	0	0	0	0	0	0	0	0	0	0	0	0	0	0	0	0	0	0	0	0	0	-0.297455	0	0	0	0	0	0	0	0	0	0	0	0	0	0	0	0	0	0	-0.381	0	-0.424	-0.445	0
BLZF1	0	0	0	0	0	0	0	0	0	0	0	0	0	0	0	0	0	0	0	0	0	-1.19434	0	0	0	0	0	0	0	0	0	0	0	0	0	0	0	0	0	0	0	0	0	0	0	0	0	0	0	0	0	0	0.275011	0.366092	0	0	0	0	0	0	0	0	0	0	0	0	0	0	0	0	0	0	0	0	-0.38	0
BMF	0	0	0	0	0	0	0	0	0	0	0	0	0	0	0	0	0	0	0	0	0	0	0.892	0	0	0	0	0	0	0	0	0	0	0	0	0	0	0	0	0	0	0	0	0	1.46249	0	0	0	0	0.379796	0	0	0	0	0	0	0	0	0	0	0	-0.276165	0	0	0	0	0	0	0	0	0	0	0	0	0	0
BMP4	0	0	0	0	0	0	0	0	0	0	0	0	0	0	0	0	0	0	0	0	0	0	0	0	0	0	0	0	0	0	0	0	0	0	0	0	0	0	0	0	0	0	0	0	-0.486078	0	0	0	0	0	0	-0.506519	0	0	0	0	0	0	0	0	0	0	0	0	0	0	0	0	0	0	0	0	0	-0.579	-0.544	0
BMPR1A	-0.310195	0	0	0	0	0	0	0	0	0	0	0	0	0	0	0	0	0	0	0	1.23007	0	0	0	0	0	0	0	0	0	0	0	0	0	0	0	0	0	0	0	0	0	0	0	0	0	0	0	0	0	0	0	0	0	0	0	0	0	0	0	0	0	0	0	0	0	0	0	0	0	0	0	0	0.443	0.434	0
BMPR1B	0	-0.632711	-0.715952	0	0	0	0	0	0	0	0	0	0	0	0	0	0	0	0	0	0	0	0	0	0	0	0	0	0	0	0	-0.934	0	0	0	0	0	0	0	0	0	0	0	0	0	0	0	0	0	0	-0.608988	0	0	0	0	0	0	0	0	0	0	0	0	0	0	0	0	0	0	0	0	0	0	0	0	0
BMS1	0	0	0	0	0	0	0	0	0	0	0	0	0	0	0	0	0	0	0	0	0	0	0	0	0	0	0	0	0	0	0	-0.618	0	0	0	0	0	0	0	0	0	0	0	0	0	0	0	0	0	0	0	0	0	0	0	0	0	0	0	0	0	0	0	0	0	-0.966065	-0.926379	0	-0.657801	0	0	0	0	0	0	0
BPHL	0	0	0	0	0	0	0	0	0	0	0	0	0	0	0	0	0	0	0	0	0	0	0	0	0	0	0	0	0	0	0	0	0	0	0	0	0	0	0	0	0	0	0	0	0	0	0	0	0	0	0	0	0	-0.86345	0	0	0	0	0	0	0	0	0	0	0	0	0	0	0	0	0	0	0.4	0.968	1.11	0
BRCA1	0	0	0	0	0	0	0	0	0	0	0	0	0	0	0	0	0	0	0	0	0	0	0	0	0	0	0	0	0	0.392912	0	0	0	0	0	0	0	-0.610567	0	0	0	0	0	0	0	0	0	0	0	0	0	0	0	0	0	0	0	0	0	0	0	0	0	0	0	0.520591	0	0	0	0	0	-0.329	0	0	0	0
BRD8	0	0	0	0	0	0	0	0	0	0	0	0	0	0	0	0	0	0	0	0	0	0	-0.448	0	0	0	0	0	0	0	0	0	0	0	0	0	0	0	0	0	0	0	0	0	0	0	0	0	0	0	0	0	0	0.307284	0	0	0	0	0	0	0	0	0	0	0	0	0	0	0	0	0	0	0	0.379	0.295	0
BRF1	0	0	0	0	0	0	0	0	0	0	0	0	0	0	0	0	0	0	0	0	0	-1.11036	0	0	0	0	0	0	0	0	0	0	0	0	0	0	0	0	0	0	0	0	0	0	0	0	0	0	0	0	0	0	0	-0.340331	0	0	0	0	0	0	0	0	0	0	0	-0.565939	0	0	0	0	0	0	0	0	0.391	0
BRF2	0	0	0	0	0	0	0	0	0	0	0	0	0	-0.327	0	0	0	0	0	0	0	0	0	0	0	0	0	0	0	0	0	-0.639	0	0	0	0	0	0	0	0	0	0	0	0	0	0	0	0	0	0	0	0	0	0	0	0	0	0	0	0	0	0	0	0	0	0	0	0	0	0	0	0	0.285	0.279	0	0
BRPF3	0	0	0	0	0	0	0	0	0	0	0	0	0	0	0	0	0	0	0	0	0	0	0	0	0	0	0	0	0	0	0	0	0	0	0	0	0	0	0	0	0	0	0	0	0	0	0	0	0	0	0	0	0	0	0	0	0	0	0	0	0	0	0	0	0	0.591812	0.888072	0	0.563881	0	0	0	0.267	0	0	0
BRWD3	0	0	0	0	0	0	0	0	0	0	0	0	0	0	0	0	0	0	0	0	0	0	0	-0.55	0	0	0	0	0	0	0	-0.856	0	0	0	0	0	0	0	0	0	0	0	0	0	0	0	0	0	0	0	0	0	0.654178	0	0	0	0	0	0	0	0	0	0	0	0	0.748772	0	0	0	0	0	0	0	0	0
BST2	0.390538	0	0	0	0	0	0	0	0	0	0	0	0	0	0.914	0	0	0	0	0	0	0	0	0	0	0	0	0	0	0	0	0	0	0	0	0	0	0	0.31749	0	0	0	0	0	0	0	0	0	0	0	0	0	0	0.280997	0	0	0	0	0	0	0	0	0	0	0	0	0	0	0	0	0	0	0	0	0	0
BTBD1	-0.269629	0	0	0	0	0	0	0	0	0	0	0	0	0	0	0	0	0	0	0	0	0	0	0	0	0	0	0	0	0	0	0	0	0	0	0	0	0	0	0	0	0	0	0	0	0	0	0	0	0	0	-0.386478	0	0	0	0	0	0	0	0	0	0	0	0	0	-0.656492	-0.981776	0	0	0	0	0	0	0	0	0
BTBD10	0	0	0	0	0	0	0	0	0	0	0	0	0	0	0	0	0	0	0	0	0	0	0	0	0	0	0	0	0	0	0	0	0	0	0	0	0	0	0	0	0	0	0	0	0	0	0	0	0	0	0	0	0	0.271167	0	0	0	0.378512	0.356144	0	0.378512	0	0	0	0	0	0	0	0	0	0	0	0	0	0	0
BTLA	0	0	0	0	0	0	0	0	0	0	0	0	0	0	0	0	0	0	0	0	0	0	0	0	0	0	0	0	0	0	0	0	0	0	0	0	0	0	0	0	0	0	0	0	0	0	0	0	0	0	0	0	0	0	0	0	0	0	0	0	-0.514573	-0.57828	-0.377298	0	0	0	0	0	0	0	0	0	-0.286	0	0	0
BTN2A1	0	0	0	0	0	0	0	0	0	0	0	0	0	0	0	0	0	0	0	0	0	0	0	0	0	0.601	0	0	0	0	0	-0.454	0	0	0	-0.284105	0	0	0	0	0	0	0	0	0	0	0	0	0	0	0	0	0	0.36855	0	0	0	0	0	0	0	0	0	0	0	0	0	0	0	0	0	0	0	0	0	0
BTN3A2	0	0	0	0	0	0	0	0	0	0	0	0	0	0	0	0	0	0	0	0	0	0	-0.67	0	0	0	3.14	0	0	0	0	0	0	0	0	-0.310739	0	0	0	0	0	0	0	0	0	0	0	0	0	0	0	0	0	0	0	0	0	0	0	0	0	0.33848	0	0	0	0	0	0	0	0	0	0	0	0	0	0
BUB3	0	0	0	0	0	0	0	0	0	0	0	0	0	0	0	0	0	0	0	0	0	0	0	0	0	0	0	0	0	0	0	-0.372	0	0	0	0	0	0	0	0	0	0	0	0	0	0	0	0	0	0	0	0.395795	0	0	0	0	0	0	0	0	0	0	0	0	0	-0.933094	-0.927133	0	0	0	0	0	0	0	0	0
BZW2	0	0	0	0	0	0	0	0	0	0	0	0	0	0	0	0	0	0	0	0	0	0	0	0	0	0	0	0	0	0	0	0.288	0	0	0	0	0	0	0	0	0	0	0	0	0	0	0	0	0	0	0	0	0	0	0	0	0	0	0	0	0	0	0	0	0	-0.996353	-0.758132	-0.89287	0	0	0	0	0	0	0	0
C12orf29	0	0	0	0	0	0	0	0	0	0	0	2	0	0	0	0	0	0	0	0	0	0	0	0	0	0	0	0	0	0	0	0	0	0	0	0	0	-0.350602	0	0	0	0	0	0	0	0	0	0	0	0	0	0	0	0	0	0	0	0	0	0	0	0	0	0	0	-1.32155	-1.52663	0	0	0	0	0	0	0	0	0
C14orf180	0	0	0	0	0	0	0	0	0	0	0	0	0	0	0	0	0	0	0	0	0	0	0	0	0	0	0	0	0	0	0	0	0	0	0	0	0	0	0	0	0	0	0	0	0	0	0	0	0	0	0	0	0	0	0	0	0	0	0	0	0	0	0	0	0	0	0	0	0	0	0	0.296	0.55	0.427	0.479	0
C14orf93	0	-0.498954	0	0	0	0	0	0	0	0	0	0	0	0	0	0	0	0	0	0	0	0	0	0	0	0	0	0	0	0	0	-0.47	0	0	-0.302862	0	0	0	0	0	0	0	0	0	0	0	0	0	0	0	0	0	0	0	0	0	0	0	0	0	0	0	0	0	0	-0.68568	0	0	0	0	0	0	0	0	0	0
C16orf86	0	0	0	0	0	0	0	0	0	0	0	0	0	0	0	0	0	0	0	0	0	0	0	0	0	0	0	0	0	0	0	0.299	0	0	0	0	0	0	0	0.28777	0	0	0	0	0	0	0	0	0	0	0	-0.467698	-0.924012	0	0	0	0	0	0	0	0	0	0	0	0	0	0	0	0	0	0	0	0	0	0	0
C17orf75	0	0	0	0	0	0	0	0	0	0	0	0	0	0	0	0	0	0	0	0	0	-1.23993	0	0	0	0	0	0	0	0	0	0	0	0	0	0	0	0	0	0	0	0	0	0	0	0	0	0	0	0	0	-0.485789	0	-0.55321	0	0	0	0	0	0	0	0	0	0	0	0	0	0	0	0	0	0	0	0.313	0	0
C18orf21	0	0	0	0	0	0	-0.948788	0	0	0	0	0	0	0	0	0	0	0	0	0	0	0	0	0	0	0	0	0	0	0	0	-0.32	0	0	-0.303678	-0.28671	0	0	0	0	0	0	0	0	0	0	0	0	0	0	0	0	0	0	0	0	0	0	0	0	0	0	0	0	0	0	0	0	0	0	0	0	0	0	0	0
C1GALT1	0	0	0	0	0	0	0	0	0	0	0	0	0	0	0	0	0	0	0	0	0	0	0	0	0	0	0	0	0	0	0	-0.34	0	0	0	0	0	0	0	0	0	0	0	0	0	0	0	0	0	0	0	0	0	0.312914	0	0	0	0	0	0	0	0	0	0	0	0	0	0	0	0	0	0	0	-0.434	-0.439	0
C1orf127	0	0	0	0	0	0	0	0	0	0	0	0	0	0	0	0	0	0	0	0	-1.28051	-1.38257	0	0	0	0	0	0	0	0	0	0	0	0	0	0	0	0	0	0	0	0	0	0	0	0	0	0	0	0	0	-0.860965	-0.459994	0	0	0	0	0	0	0	0	0	0	0	0	0	0	0	0	0	0	0	0	0	0	0
C1QTNF7	0	0	0	0	0	0	0	0	0	0	0	0	0	0	0	0	0	0	0	0	0	0	-1.587	0	0	0	0	0	0	0	0	0	0	0	0	0	0	1.16398	0	0	0	0	0	0	0	0	0	0	0	0	0	0	0	0	0	0	0	0	0	0	0	0	0	0	0	0	0	0	0	0	0	0	0	0.644	0.565	0
C1R	0	0	0	0	0	0	0	0	0	0	0	0	0	0	0	0	0	0	0	0	0	0	0	0	0	0	0	0	0	2.16676	0	0	0	0	0	0	0	0	0	0	0	0	0	0	0	0	0	0	0	0	0	0.836385	0.720527	0	0	0	0	0	0	0	0	0	0	0	0	0	0	0	0	0	0	0	0	0	-0.529	0
C2	0	0	0	0	0	0	0	0	0	0	0	0	0	0	0	0	0	0	0	0	0	0	0	0	0	0	0	0	0	0	0	0	0	0	0	0	0	0	0	0	0	0	0	0	0	0	0	0	0	0	0	0	0	0	0	0	0	0	0	0	0	0	0	0	0	0	0	0	0	0	0	-0.913	-0.357	-0.868	-0.944	0
C21orf91	0	0	0	0	0	0	0	0	0	0	0	0	0	0	0	0	0	0	0	0	0	0	0	0	0	0	0	0	0	0.588144	0	0	0	0	0	0	0	0	0	0	0	0	0	0	0	0	0	0	0	0	0	0	0	0	0	0	0	0.286881	0.286881	0	0	0	0	0	0	0	0	0	0	0	0	0	0	0.412	0	0
C3orf38	0	0	0	0	0	0	0	0	0	0	0	0	0	0	0	0	0	0	0	0	0	0	0	0	0	0	0	0	0	0	0	-0.623	0	0	0	0	0	0	0	0	0	0	0	0	0	0	0	0	0	0	0	0.423556	0	0	0	0	0	0	0	0	0	0	0	0	0	-0.50518	0	0	0	0	0	0	0	0	-0.338	0
C4orf46	0	1.52631	0.592733	0.767577	0	0	0	0	0	0	0	0	0	0	0	0	0	0	0	0	0	0	0	0	0	0	0	0	0	0	0	0	0	0	0	0	0	0	0	0	0	0	0	0	0	0	0	0	0	0	0	0	0	0	0	0	0	0	0	0	0	0	0	0	0	0	0	0	0	0	0	0	0	0	-0.266	0
C5	0	0	0	0	0	0	0	0	0	0	0	0	0	0	0	0	0	0	0	0	0	0	0	0	0	0	-1.202	0	0	0	0	0	0	0	0	0	0	0	0	0	0	0	0	0	0	0	0	0	0	0	0	0	0	0	0	0	0	0	0	0	0	0	0	0	0	0	0	0	0	0	0	0.726	0	0.817	0.618	0
C5orf15	0	0	0	0	0	0	0	0	0	-1.79696	0	0	0	0	0	0	0	0	0	0	0	0	0	0	0	0	0	0	0	0	0	-0.426	0	0	0	-0.284089	0	0	0	0	0	0	0	0	0	0	0	0	0	0	0	0	0	0	0	0	0	0	0	0	0	0	0	0	0	0	0	0	0	0	0	0.27	0	0	0	0
CA11	0	0	0	0	0	0	0	0	0	0	0	0	0	0	0	0	0	0	0	0	0	0	0	0	0	0	0	0	0	0	0	0	0	0	0	0	0	0	0.31471	0.484023	0	0	0	0	0	0	0	0	0	0	0	0	0	0	0	0	0	0	0	0	0	0	0	0	0	-0.685203	-0.544831	0	0	0	0	0	0	0	0	0
CA13	0	0	0	0	0	0	0	0	0	0	0	0	0	0	0	0	0	0	0	0	1.59949	1.74084	1.853	0	0	0	0	0	0	0	0	1.69	0	0	0	0	0	0	0	0	0	0	0	0	0	0	0	0	0	0	0	0	0	0	0	0	0	0	0	0	0	0	0	0	0	0	0	0	0	0	0	0	0	0	0	0
CABP5	0	0	0	0	0	0	0	0	0	0	0	0	0	0	0	0	0	0	0	0	0	0	0	0	0	0	0	0	0	0	0	0	0	0	0	0	0	0	0	0	0	0	0	0	0	0	0	0	0	0	0	0	0	0	0	0	0	-0.434403	-0.599462	0	0	-0.5184	-0.334774	0	0	0	0	0	0	0	0	0	0	0	0	0
CACHD1	0	0.708405	0	0.489674	0	0	0	0	0	0	0	0	0	0	0	0	0	0	0	0	0	0	0	0	0	0	0	0	0	0	0	0.543	0	0	0	0	0	0	0	0	0	0	0	0	0	0	0	0	0	0	0	0.503252	0	0	0	0	0	0	0	0	0	0	0	0	0	0	0	0	0	0	0	0	0	0	0	0
CACNA1I	0	0	0	0	0	0	0	0	0	0	0	0	0	0	0	0	0	0	0	0	0	0	0	0	0	0	0	0	0	0	0	0	0	0	0	0	0	0	0	0	0	0	0	0	0	0	0	0	0	0	0	0	0	-0.829612	0	0	0	0	0	0	0	-0.736064	-0.444427	0	0	0	-0.734425	0	0	0	0	0	0	0	0	0
CACNB1	-0.284037	0	0	0	0	0	0	0	0	0	0	0	0	0	0	0	0	0	0	0	0	0	0	0	0	0	0	0	0	0	0	0	0	0	0	0	0.404912	0	0	0	0	0	0	0	0	0	0	0	0	0	0	0	0.449647	0	0	0	0	0	0	0	0	0	0	0	0	0	0	0	0	0	0	0	0	0	-0.268	0
CADPS2	-0.346607	0	0	0	0	0	0	0	0	0	0	0	0	0	0	0	0	0	0	0	0	0	0	0	0	0	0	0	0	0	0	0	0	0	-0.331126	0	0	0.427212	0	0	0	0	0	0	0	0	0	0	0	0	0	0	0	0	0	0	0	0	0	0	0	0	0	0	0	0	0	0	0	0	0	0	0	0	-0.328	0
CALCOCO1	-0.271522	0	0	0	0	0	0	0	0	0	0	0	0	0	0	0	0	0	0	0	1.19596	0	0	0	0	0	0	0	0	0	0	0	0	0	0	0	0	0	0	0	0	0	0	0	0	0	0	0	0	0	0	0	0	0	0	0	0	0	0	0	0	0	0	0	0	0	0	0	0	0	0	0	0	0.402	0.301	0
CALCRL	0	0	0	0	0	0	0	0	0	0	0	0	0	0	0	0	0	0	0	0	0	0	0	0	0	0	0	0	0	0	0	0	0	0	0	0	0	0	0	0	0	0	0	0	0	0	0	0	0	0	0	0	0	0	0	0	0	0	0	0	0	0	0	0	0	0	0	0	0	0	0	1.11	0.309	1.68	1.69	0
CALM1	0	0	0	0	0	0	0	0	0	0	0	0	0	0	0	0	0	0	0	0	0	-1.24608	0	0	0	0	0	0	0	0	0	0	0	0	0	0	0	0	0	0	0	0	0	0	0	0	0	0	0	0	0	0.431256	0	0	0	0	0	0	0	0	0	0.287973	0	0	0	0	0	0	0	0	0	0	0	0	-0.482	0
CALM3	0	0	0	0	0	0	0	0	0	0	0	0	0	0	0	0	0	0	0	0	0	0	0	0	0	0	0	0	0	0	0	0	0	0	0	0	0	0	0	0	0	0	0	0	0	0	0	0	0	0	0	0	0	0	0	0	0	0	0	0	-0.321928	0	-0.276133	0	0	0	0	0	0	0	0	0	0	-0.589	-0.922	0
CAMK4	0	0	0	0	0	0	0	0	0	0	0	0	0	0	0	0	0	0	0	0	0	0	0	0	0	0	0	0	0	0	0	0	0	0	0	0	0	0	0	0	0	0	0	0	0	0	0	0	0	0	0	0	0	0	0	0	0	0	0	0	-0.514573	-0.743828	-0.374061	-0.263729	0	0	0	0	0	0	0	0	0	0	0	0
CAMKMT	-0.281469	0	0	-0.597011	0	0	0	0	0	0	0	0	0	0	0	0	0	0	-1.30666	0	0	0	0	0	0	0	0	0	0	0	0	-0.692	0	0	0	0	0	0	0	0	0	0	0	0	0	0	0	0	0	0	0	0	0	0	0	0	0	0	0	0	0	0	0	0	0	0	0	0	0	0	0	0	0	0	0	0
CAMP	0	0	0	0	0	0	0	0	0	0	0	0	0	0	0	0	0	0	0	0	0	0	0	0	0	0	0	0	0	0	0	0	0	0	0	0	0	0	0	0	0	0	0	0	0	0	0	0	0	0	0	0	0	0.675256	0	0	0	0	0	0	0	0	0.286773	0.337241	0.291325	0	0	0	0	0	0	0	0	0	0	0
CAMSAP2	0	0	0	0	0	0	0	0	0	0	0	0	0	0	0	0	0	0	0	0	0	0	0.751	0	0	0	1.113	0	0	0	0	0	0	0	0	0	0	0	0	0	0	0	0	0	0	0.347663	0	0	0	0	0	0	0	0	0	0	0	0	0	0	0	-0.398757	0	0	0	0	0	0	0	0	0	0	0	0	0	0
CAPRIN2	0	0	0	0	0	0	0	0	0	0	0	0	1.335	0	0	0	0	0	0	0	0	0	0	0	0	0	0	0	0	0	0	-0.504	0	0	0	0	0	0	0	0	0	0	0	0	0	0	0	0	0	0	0	0	0	0	0	0	0	0	0	0	0	0	0	0	0	-1.07743	0	-1.10006	0	0	0	0	0	0	0	0
CAPZB	0	0	0	0	0	0	-0.932268	0	0	0	0	0	0	0	0	0	0	0	0	0	0	0	0	0	0	0	0	0	0	0	0	0	0	0	0	0	0	0	0	0	0	0	0	0	0	0	0	0	0	0	0	0	0	0	0	0	0	0	0	0	0	0	0	0	0	0	0	0	0	0	0	-0.306	0	-0.593	-0.538	0
CARMIL1	0	0	0	0	0	0	0	0	0	0	0	0	0	0	0	0	0	0	0	0	0	0	0	0	0	0	3.994	0	0	0	0	0	0	0	0	0	0	0	0	0	0	0	0	0	0	0	0	0	0	0	0	0	0	0	0	0	0	0	0	0	0	-0.531747	0	0	0	0	0	0	0	0	0	0	0	-0.342	-0.439	0
CARS2	0	0	0	0	0	0	0	0	0	0	0	0	0	0	0	0	0	0	0	0	0	0	0	0	0	0	0	0	0	0	0	0	0	0	0	0	0	0	0	0	0	0	0	0	0	0	0	0	0	0	0	0	0	0	0	0	0	0	0	0	0	0	0	0	0	1.07374	1.10781	1.0874	1.61905	0	0	0	0	0	0	0
CASS4	0	0	0	0	0	0	0	0	0	0	0	0	0	0	0	0	0	0	0	0	0	0	0	0	0	0	0	0	0	0	0	0	0	0	0	0	0	0	0	0	0	0	0	0	0	0	0	0	0	0	0	0	0	0	0	0	0	0	0	0	0	0	0	0	0	0	0	0	1.02677	0	0	-0.524	0	-0.292	-0.267	0
CASTOR2	-0.44657	0	0	0	0	0	0	0	0	0	0	0	0	0	0	0	0	0	0	0	0	0	0	0	0	0	0	0	0	0	0	0	0	0	0	0	0	0	0	0	0	0	0	0	0	0	0	0	0	0	0	0	0	0.897345	0	0	0	0	0	0	0	0	0	0	0	0	0	0	0	0	0	0	0	-0.511	-0.344	0
CASTOR3	0	0	0	0	0	0	0	0	0	0	0	0	0	0	0	0	0	0	0	0	0	0	0	0	0	0	0	0	0	0	0	0	0	0	0	0	0	0	0	0	0	0	0	0	0	0	0	0	0	0	0	0	0	0	0	0	0	0	0	0	0	0	0	0	0	0.82028	0.824947	0.976313	0.748553	0	0	0	0	0	0	0
CAT	0	0	0	0	0	0	0	0	0	0	0	0	0	0	0	0	0	0	0	0	0	0	0	0	0	0	0	0	0	0	0	0	0	0	0	0	-0.580545	0	0	0	0	0	0	0	0	0	0	0	0	0	0	-0.629588	-0.506285	0.324931	0	0	0	0	0	0	0	0	0	0	0	0	0	0	0	0	0	0	0	0	0	0
CBLL1	0	0	0	0	0	0	0	0	0	0	0	0	0	0	0	0	0	0	-1.31453	-1.2387	0	-1.25611	0	0	0	0	0	0	0	0	0	-0.379	0	0	0	0	0	0	0	0	0	0	0	0	0	0	0	0	0	0	0	0	0	0	0	0	0	0	0	0	0	0	0	0	0	0	0	0	0	0	0	0	0	0	0	0
CBR3	0	0	0.937263	0	0.587582	0	0	0	0	0	0	0	0	0	0	0	0	0	0	0	0	0	0	0	0	0	0	0	0	0.730832	0	0	0	0	0	0	0	0	0	0	0	0	0	0	0	0	0	0	0	0	0	0	0	0	0	0	0	0	0	0	0	0	0	0	0	0	0	0	0	0	0	0	0	0	-0.287	0
CBR4	0	0	0	0	0	0	0	0	0	0	0	0	0	0	0	0	0	0	0	0	0	0	0	0	0	0	0	0	0	0	0	0	0	0	0	0	-0.491897	0	0	0	0	0	0	0	0	0	0	0	0	0	0	-0.531456	-0.355069	0	0	0	0	0	0	0	0	0	0	0	0	0	0	0	0	0	0	0	0	0.315	0	0
CBX3	0	0.7306	0	0.663127	0	0	2.61033	0	0	0	0	0	0	0	0	0	0	0	0	0	0	0	0	0	0	0	0	0	0	0	0	0	0	0	0	0	0	0	0	0	0	0	0	0	0	0	0	0	0	0	0	0.435114	0	0	0	0	0	0	0	0	0	0	0	0	0	0	0	0	0	0	0	0	0	0	0	0
CCDC124	0	0	0	0	0	0	0	0	0	0	0	0	0	0	0	0	0	0	0	0	0	0	0	0	0	0	0	0	0	0	0	0	0	0	0	0	0	0	0	0	0	0	0	0	0	0	0	0	0	0	0	0	0	0	0	0	0	0	0	0	0	0	0	0	0	-0.398335	0	0	0	0	0	-0.437	0	-0.342	-0.399	0
CCDC127	0	0	0	0	0	0	0	0	0	0	0	0	0	0	0	0	0	0	0	0	-1.24666	-1.30917	0	0	0	0	0	0	0	0	0	-0.369	0	0	0	0	0	0	0	0	0	0	0	0	0	0	0	0	0	0	0	0.292912	0	0	0	0	0	0	0	0	0	0	0	0	0	0	0	0	0	0	0	0	0	0	0	0
CCDC142	0	0	0	0	0	0	0	0	0	0	0	0	0	0	0	0	0	0	0	0	0	0	0	0	0	0	0	0	0	0	0	0	0	0	0	0	0	0	0	0	0	0	0	0	0	0	0	0	0	0	0	0	0	-0.40716	0	0	0	0	0	0	0	0	0	0	0	0	0	0	0	0	0	0.288	0	0.301	0	1.20668
CCDC159	-0.294829	0	0	0	0	0	0	0	0	0	0	0	0	0	0	0	0	0	0	0	0	0	0	0	0	0	0	0	0	0	0	0	0	0	0	0	0	0	0	0	0	0	0	0	0	0	0	0	0	0	0	0	0	0	0	0	0	0	0	0	0	0	0	0	0	0	0.745728	0	0	0	0	0	0	-0.364	-0.509	0
CCDC174	0	0	0	0	0	0	0	0	0	0	0	0	0	0	0	0	0	0	0	0	0	0	0	0	0	0	0	0	0	0	0	-0.69	0	0	0	0	0	0	0	0	0	0	0	0	0	0	0	0	0	0	0	0	0	0	0	0	0	0	0.333424	0	0	0	0	0	0	0	0.635418	0	0	0	0	0	0	0.373	0	0
CCDC25	0	0	0	0	0	0	0	0	0	0	0	0	0	0	0	0	0	0	0	0	0	0	0	0	0	0	0	0	0	0	0	0	0	0	0	0	0	0	0	0	0	0	0	0	0	0	0	0	0	0	0	-0.309539	0	0	0	0	0	0	0	0	0	0	0	0	0	-0.732888	0	0	0	0	0	-0.326	0	0	-0.365	0
CCDC34	0	0	0	0	0	0	0	0	0	0	0	0	0	0	0	0	0	0	0	0	0	0	0	0	0	0	0	0	0	1.03493	0	0	0	0	0	0	0	0	0	0	0	0	0	0	0	0	0	0	0	0	0	0	0	0	0	0	0	0	0	0	0	0	0	0	0	-0.708555	-0.68222	0	0	0	0	0	0	0	-0.265	0
CCDC47	0	0	0	0	0	0	0	0	0	0	0	0	0	0	0	0	0	0	0	0	0	0	0	0	0	0	0	0	0	0	0	0.403	0	0	0	0	0	0	0	0	0	0	0	0	0	0	0	0	0	0	0	0	0	0	0	0	0	0	0	0	0	0	0	0	0	0	0	0	0.864756	0	0	-0.316	0	0	-0.331	0
CCDC82	-0.298936	-0.491692	-0.666435	0	0	0	0	0	0	0	0	0	0	0	0	0	0	0	0	0	0	0	0	0	0	0	0	0	0	0	0	-0.504	0	0	0	0	0	0	0	0	0	0	0	0	0	0	0	0	0	0	0	0	0	0	0	0	0	0	0	0	0	0	0	0	0	0	0	0	0	0	0	0	0	0	0	0
CCDC85B	0	0	0	0	0	0	-2.73112	0	0	0	0	0	0	0	0	0	0	0	0	0	0	0	0	0	0	0	0	0	0	0	0	0	0	0	0	0	0	0	0	0	0	0	0	0	0	0	0	0	0	0	0	0	0	-0.455632	0	0	0	0	0	0	0	0	0	0	0	-1.25677	0	-1.22492	0	0	0	0	0	0	0	0
CCDC86	0	0	0	0	0	0	0	0	0	0	0	0	0	0	0	0	0	0	0	0	0	0	0.58	0	0	0	0	0	0	0	0	0	0	0	0	0	0	0	0	0	0	0	0	0	0	0	0	0	0	0	0	0.651586	0	-0.658761	0	0	0	0	0	0	0	0	0	0	0	-0.833723	0	0	0	0	0	0	0	0	0	0
CCDC88B	0	0	0	0	0	0	0	0	0	0	0	0	0	0	0	0	0	0	0	0	0	0	1.075	0	0	0	0	0	0	0	0	0	0	0	0	0	0	0	0	0	0	0	0	0	0	0	0	0	0	0	0	0	0	0	0	0	0	0	0	0	0	0	0	0	0	0.739346	0.841956	0	0	0	0	0	0	0	0	-1.04427
CCDC91	0	0	0	0	0	0	0	0	0	0	0	0	0	0	0	0	0	0	0	0	0	0	0	0	0	0	0	0	0	0	0	0	0	0	0	0	0	0	0	0	0	0	0	0	0	0	0	0	0	0	0	0.505671	0	0	0	0	0	0	0	0	-0.514573	0	0	0	0	-1.13791	-0.915021	0	0	0	0	0	0	0	0	0
CCDC97	0	0	0	0	0	0	0	0	0	0	0	0	0	0	0	0	0	0	-1.30684	-1.26463	0	-1.20627	0	0	0	0	0	0	0	0	0	-0.349	0	0	0	0	0	0	0	0	0	0	0	0	0	0	0	0	0	0	0	0	0	0	0	0	0	0	0	0	0	0	0	0	0	0	0	0	0	0	0	0	0	0	0	0
CCDC9B	0	0	0	0	0	0	0	0	0	0	0	0	0	0	0	0	0	0	0	0	0	0	0	0	0	0	0	0	0	0	0	-0.887	0	0	0	0	0	0	0	0	0	0	0	0	0	0	0	0	0	0	0	0	-0.382625	0	0	0	0	0	0	0	0	-0.340473	0	0	0	0	0	0	0	0	0	0	-0.382	0	0	0
CCL19	0	0	0	0	0	0	0	0	0	0	0	0	0	0	0	0	0	0	0	0	0	0	0	0	0	0	0	0	0	0	0	0	0	0	0	0	0	0	0	0	0	0	0	0	0	0	0	0	0	0	0	0	0	0	0	0	0	0	0	0	0	0	0	0	0	0	0	0	0	0	0	-0.956	-0.556	-0.909	-1.21	0
CCL3L3	0	0	0	0	0	0	0	0	0	0	0	0	0	0	0	0	0	0	0	0	0	0	0	0	0	0	0	0	0	0	0	0	0	0	0	0	0	0	0	0	0	0	0	0	0	0	0	0	0	0	0	0	0	0	0	0	0	0	0	0	0	0	0	0	0	0	0	0	0	0	0	0	-0.637	-0.72	-0.725	-1.17668
CCN3	0	0	0	0	0	0	0	0	0	0	0	0	0	0	0	0	0	0	0	0	0	0	0	0	0	0	0	0	0	0	0	0.679	0	0	0	0	0	0	0	0	0	0	0	0	0	0	0	0	0	0	0	0	1.09222	0	0	0	0	0	0	0	0	0	0	0	0	0	0	0	0	0	0	0	0	-0.656	-0.683	0
CCNB2	0	0	0	0	0	0	0	0	0	0	0	0	0	0	0	0	0	0	0	0	0	0	0	0	0	0	0	0	0	0.745468	0	0	0	0	0	0	0	0	0	0	0	0	0	0	0	0	0	0	0	0	0	0	0	0	0	0	0	0	0	0	0	0	0	0	0	0	0	0	0	0	0	-0.423	0	-0.392	-0.422	0
CCND3	0.37542	0	0	0	0	0	0	0	0	0	0	0	0	0	0	0	0	0	0	0	0	0	0	0	0	0	0	0	0	0.691625	0	0	0	0	0	0	0	0	0	0	0	0	0	0	0	0	0	0	0	0	0	0	0	0	0	0	0	0	0	0	0	0	0	0	0	0	0	0	0	0	0	0	0	-0.384	-0.71	0
CCNQ	0	0	0	0	0	0	0	0	0	0	0	0	0	0	0	0	0	0	0	0	0	0	0	0	0	0	0	0	0	0	0	0	0	0	0	0	0	0	0	0	0	0	0	0	0	0	0	0	0	0	0	0	0	0	0	0	0	0	0	0	0	0	0	0	0	-0.787653	-0.739869	0	0	0	0	0	0	-0.474	-0.542	0
CCR4	0	0	0	0	0	0	0	0	0	0	0	0	0	0	0	0	0	0	0	0	0	0	0	0	0	0	0	0	0	0	0	0	0	0	0	0	0	0	0	0	0	0	0	0	0	0	0	0	0	0	0	0	0	0.280558	0	0	0	0	0	0	0	-0.435778	0	0	0.372897	0	0	0	0	0	0	0	0	0	-0.305	0
CCR5	0	0	0	0	0	0	0	0	0	0	0	0	0	0	0	0	0	0	0	0	0	0	0	0	0	0	0	0	0	0	0	0	0	0	0	0	0	0	0	0	0	0	0	0	0	0	0	0	0	0	0	0	0	0	0	0	0	0	0	0	0	0	0	0.27487	0	0	0	0	0	0	0	0	0	-1.18	-1.07	-1.38851
CD163L1	0	0	0	0	0	0	0	0	0	0	0	0	0	0	0	0	0	0	0	0	0	0	0	0	0	0	0	0	0	0	0	0	0	0	0	0	0	0	0	0	0	0	0	0	0	0	0	0	0	0	0	0	0	0	0	0	0	0	0	0	0	0	0	0	0	0	0	0	0	0	0	-1.39	-0.312	-0.958	-1.3	0
CD19	0	0	0	0	0	0	0	0	0	0	0	0	0	0	0	0	0	0	0	0	0	0	0	0	0	0	0	0	0	0	0	0	0	0	0	0	0	0	0	0	0	0	0	0	0	0	0	0	0	0	0	0	0	0	0	0	0	-0.785875	-0.785875	0	-1.32193	-0.417318	0	0	0	0	0	0	0	0	0	0	0	0	0	0
CD274	0	0	0	0	0	0	0	0	0	0	0	0	0	0	0	0	0	0	0	0	0	-1.40397	1.028	0	0	0	0	0	0	0	0	0	0	0	0	0	0	0	0	0	0	0	0	0	0	0.396517	0	0	0	0	0	0	0	0.414876	0	0	0	0	0	0	0	0	0	0	0	0	0	0	0	0	0	0	0	0	0	0
CD2BP2	0	0	0	0	0	0	0	0	0	0	0	0	0	0	0	0	0	0	0	0	0	0	0	0	0	0	0	0	0	0	0	0	0	0	0	0	0.497978	0	0	0	0	0	0	0	0	0	0	0	0	0	0	0.677972	0	0	0	0	0	0	0	0	0	0.289119	0	0	0	0	0.480458	0	0	0	0	0	0	0	0	0
CD6	0	0	0	0	0	0	0	0	0	0	0	0	0	0	0	0	0	0	0	0	0	0	0	0	0	0	0	0	0	0	0	0	0	0	0	0	0	0	0	0	0	0	0	0	0	0	0	0	0	0	0	0	0	-0.302941	0	0	0	0	0	0	0	0	0	0	0	-1.68144	-1.47124	0	-1.4641	0	0	0	0	0	0	0
CDC14A	0	0	0	0	0	0	0	0	0	0	0	0	0	0	0	0	0	0	0	0	0	0	0	0	0	0	0	0	0	0	0	-0.581	0	0	0	0	0	0	0	0	0	0	0	0	0	0	0	0	0	0	0	0	0	0	0	0	0	0	0	0	-0.321928	-0.422988	0	0	0	0	0	0	0	0	0	0	0	0	-0.36	0
CDH24	0.681081	0	0	0	0	0	0	0	0	0	0	0	0	0	1.665	0	0	0	0	0	0	0	0	0	0	0	0	0	0	0	0	0	0	0	0	0	0	0	0.819962	0.671484	0	0	0	0	0	0	0	0	0	0	0	0	0	0	0	0	0	0	0	0	0	0	0	0	0	0	0	0	0	0	0	0	0	0	0	0
CDK2AP1	0	0	0	0	0	0	0	0	0	0	0	0	0	0	0	0	0	0	0	0	0	0	0	0	0	0	0	0	0	0	0	0	0	0	0	0	0	0	0	0	0	0	0	0	0	0	0	0	0	0	0	0	0	0	0	0	0	-0.268817	0	0	0	0	0	0	0	0	0	0	-0.474737	0	0	-0.27	0	0	-0.556	0
CDK5RAP1	0	0	0	0	0	0	0	0	0	0	0	0	0	0	0	0	0	0	0	0	0	0	0	0	0	0	0	0	0	0	0	0	0	0	0	0	0	0	0	0	0	0	0	0	0	0	0	0	0	0	0	0	0	0	0	0	0	0	0	0	0	0	0	0	0	-1.00344	-0.751708	-0.824631	-0.966151	0	0	0	0	0	0	0
CDKL1	0	0	0	0	0	0	0	0	0	0	0	0	0	0	0	0	0	0	0	0	0	0	0	0	0	0	0	0	0	0	0	0	0	0	0	0	0	0	0	0	0	0	0	0	0	0	0	0	0	0	0	0	0	0	0	0	0	0	0	0	0	0	0	0	0	0	0	0	0	-0.332575	0	-0.364	0	-0.733	-0.813	0
CDKN3	0	0	0	0	0	0	0	0	0	0	0	0	0	0	0	0	0	0	0	0	0	0	0	0	0	0	0	0	0	0.827401	0	0	0	0	0	0	0	0	0	0	0	0	0	0	0	0	0	0	0	0	0	0	0	0	0	0	0	0	0	0	0	0	0	0	0	0	0	0	0	0	0	-0.363	0	-0.412	-0.517	0
CEACAM4	0	0	0	0	0	0	0	0	0	0	0	0	0	0	0	0	0	0	0	0	0	0	0	0	0	0	0	0	0	0	0	0	0	0	0	0	0	0	0	0	0	0	0	0	0	0	0	0	0	0	0	0	0	0	0	0	0	0	0	0	0	0	0	0	0	1.40887	1.47898	1.1333	1.25091	0	0	0	0	0	0	0
CEBPZ	-0.322872	0	0	0	0	0	0	0	0	0	0	0	0	0	0	0	0	0	0	0	0	0	0.752	0	0	0	0	0	0	0	0	0	0	0	0	0	0	0	0	0	0	0	0	0	0	0	0	0	0	0	0	0	-0.386638	0	0	0	0	0	0	0	0	0	0	0	0	0	0	0	0	0	0	0	0	0.278	0	0
CELF1	0	0	0	0	0	0	0	0	0	0	0	0	0	0	0	0	0	0	0	0	0	1.18454	0	0	0	0	0	0	0	0.595115	0	0	0	0	0	0	0	0	0	0	0	0	0	0.620882	0	0	0	0	0	0	0	0	0	0.33627	0	0	0	0	0	0	0	0	0	0	0	0	0	0	0	0	0	0	0	0	0	0
CELSR1	0	0	0	0	0	0	0	0	0	0	0	0	0	0	0	0	0	0	0	0	0	0	0	0	0	0	0	0	0	-0.300409	0	0	0	0	0	0	0	0	0	0	0	0	0	0	0	0	1.73912	0	0	0	0	0	0	-0.526355	0	0	0	0	0	0	0	-0.355518	0	0	0	0	0	0	0	0	0	0	0	0	0	0
CENPC	0	0	0	0	0	0	0	0	0	0	0	0	0	0	0	0	0	0	0	0	0	0	0	0	0	0	0	0	0	0	0	-0.38	0	0	0	0	0	0	0	0	0	0	0	0	0	0	0	0	0	0	0	0	0	0	0	0	0	0	0	0	0	0	0	0	0	0	0	0	0	0	0	0.332	0	0.601	0.431	0
CENPP	0	0	0	0	0	0	0	0	0	0	0	0	0	0	0	0	0	0	0	0	0	0	0	0	0	0	0	0	0	0	0	0	0	0	0	0	0.414525	0	0	0	0	0	0	0	0	0	0	0	0	0	0	0.358103	0.390007	0	0	0	0	0	0	0	0	0	0	0	0	0	0	0	0	0	0	0	0	0	-0.277	0
CEP104	0	0	0	0	0	0	0	0	0	0	0	0	0	0	0	0	0	0	0	0	0	0	0	0	0	0	0	0	0	0	0	0	0	0	0	0	0	0	0	0	0	0	0	0	0	0	0	0	0	0	0	0	0	0	0	0	0	0	0	0	0	0	0	0	0	-0.359623	0	0	0	0	0	-0.319	0	-0.29	-0.312	0
CEP128	-0.422373	0	0	0	0	0	0	0	0	0	0	0	0	0	0	0	0	0	0	0	0	0	0	0	0	0	0	0	0	0.542957	0	-1.51	0	0	0	0	0	0	0	0	0	0	0	0	0	0	0	0	0	0	0	0	0	0	0	0	0	0	0	0	0	0	0	0	0	0	0	0	0	0	0	0	0	-0.273	0	0
CEP19	0	0	0	0	0	0	0	0	0	0	0	0	0	0	0	0	0	0	0	0	0	0	0	0	0	0	0	0	0	0	0	0	0	0	0	0	0	0	0	0	0	0	0	0	0	0	0	0	0	0	0	0	0.363668	0.67256	0	0	0	0	0	0	0	0	0	0	0	0	0	0	0	0	0	0	-0.847	0	-0.365	0
CEP250	0	0	0	0	0	0	0	0	0	0	0	0	0	0	0	0	0	0	0	0	0	0	0	0	0	0	0	0	0	0	0	-0.462	0	0	0	0	0	0	0	0	0	0	0	0	0	0	0	0	0	0	0	0	0	0	0	0	0	0	0	0	0	0.318603	0	0	0	-0.735567	0	0	-0.505926	0	0	0	0	0	0	0
CEP57L1	0	-0.769796	-0.543321	0	-0.664096	0	0	0	0	0	0	0	0	0	0	0	0	0	0	0	0	0	0	0	0	0	0	0	0	0	0	-0.581	0	0	0	0	0	0	0	0	0	0	0	0	0	0	0	0	0	0	0	0	0	0	0	0	0	0	0	0	0	0	0	0	0	0	0	0	0	0	0	0	0	0	0	0
CERS6	0	0	0	0	0	0	0	0	0	0	0	0	0	0	0	0	0	0	0	0	0	0	0	0	0	0	0	0	0	0	0	0	0	0	0	0	0	0	0	0	0	0	0	0	0	0	0	0	0	0	0	0	0	0	0	0	0	0	0	0	0	0	0	0	0	0	0	0	0	0	0	0.295	0.267	0.59	0.45	0
CERT1	0	0	0	0	0	0	1.57936	0	0	0	0	0	0	0	0	0	0	0	0	0	0	0	0	0	0	0	0	0	0	0	0	0	0	0	0	0	0	0	0	0	0	0	0	0	0	0	0	0	0	0	0	0	0	0.46017	0	0	0	0	0	0	0.378512	0	0	0	0	0.58648	0	0	0	0	0	0	0	0	0	0
CETP	0	0	0	0	0	0	0	0	0	0	0	0	0	1.341	1.739	0	0	0	0	0	0	0	0	0	0	0	0	0	0	0	0	0	0	0	0	0	0	0	0	0	0	0	0	0	0	0	0	0	0	0	0	0	0	0	0	0	0	0	0	0	0	0	0	0	0	0	0	0	0	0	0	0	0.978	0.663	0	0
CFAP298	0	0	0	0	0	0	0	0	0	0	0	0	0	0	0	0	0	0	0	0	0	0	0	0	0	0	0	0	0	0	0	0	0	0	0	0	0	0	0	0	0	0	0	0	0	0	0	0	0	0	0	0.40842	0	0	0	0	0	0	0	0	0	0	0	0	0	-1.15736	-0.931413	-0.859142	0	0	0	0	0	0	0	0
CFAP410	0	0	0	0	0	0	0	0	0	0	0	0	0	0	0	0	0	0	0	0	0	0	0	0	0	0	0	0	0	0	0	0.585	0	0	0	0	0	0	0	0	0	0	0	0	0	0	0	0	0	0	0	-0.54835	-0.510865	-0.385049	0	0	0	0	0	0	0	0	0	0	0	0	0	0	0	0	0	0	0	0	0	0
CFAP44	0	0	0	0	0	0	0	0	0	0	0	0	0	0	0	0	0	0	0	0	0	-1.52641	0	0	0	0	0	0	0	0.346575	0	-0.556	0	0	0	0	0	0	0	0	0	0	0	0	0	0	0	0	0	0	0	0	0	0	0	0	0	0	0	0	0	-0.334109	0	0	0	0	0	0	0	0	0	0	0	0	0	0
CFAP61	0	0	0	0	0	0	0	0	0	0	0	0	0	-1.276	0	0	0	0	0	0	0	0	0	0	0	0	0	0	0	-0.484007	0	0	0	0	0	0	0	0	-1.02229	-0.789024	0	0	0	0	0	0	0	0	0	0	0	0	0	0	0	0	0	0	0	0	0	0	0	0	0	0	0	0	0	0	0	0	0	0	0	0
CFAP68	0	0	0	0	0	0	0	0	0	0	0	0	0	0	0	0	0	0	0	0	0	0	0	0	0	0	0	0	0	0	0	-0.991	0	0	0	0	0	0	0	0	0	0	0	0	0	0	0	0	0	0	0	-0.510168	0	0	0	0	0	0	0	0	0	0	0	0	0	0	0	0	0	0	0	0.51	0.302	0	0	0
CFAP97	0	0	0	0	0	0	0	0	0	0	0	0	0	0	0	0	0	0	0	0	0	0	0	0	0	0	0	0	0	0	0	0	0	0	0	0	0	0	0	0	0	0	0	0	0	0	0	0	0	0	0	0	0	0	0	0	0	0	0	0	0	0	0	0	0	-1.29275	-1.28842	-1.23544	-1.13219	0	0	0	0	0	0	0
CGA	0	0	0	0	0	0	0	0	0	0	0	0	0	0	0	0	0	0	1.4598	0	0	0	4.648	3.425	0	0	0	0	0	0	0	0.45	0	0	0	0	0	0	0	0	0	0	0	0	0	0	0	0	0	0	0	0	0	0	0	0	0	0	0	0	0	0	0	0	0	0	0	0	0	0	0	0	0	0	0	0
CHIT1	0	0	0	0	0	0	0	0	0	0	0	0	0	0	0	0	0	0	0	0	0	0	0	0	0	0	0	0	0	0	0	0	0	0	0	0	0	0	0	0	0	0	0	0	0	0	0	0	0	0	0	0	0	0	0	0	0	0	0	0	0	0	0	0	0	0	0	0	0	0	0	-1.78	-0.365	-2.42	-2.63	0
CHMP4A	0	0	0	0	0	0	0	0	0	0	0	0	0	0	0	0	0	0	0	0	0	0	0	0	0	0	0	0	0	0	0	0	0	0	0	0	0	0	0	0	0	0	0	0	0	0	0	0	0	0	0	0.522372	0	0	0	0	0	0	0	0	0	0	0	0	0	-0.644236	-0.551068	-0.66981	0	0	0	0	0	0	0	0
CHMP7	0	0	0	0	0	0	0	0	0	0	0	0	0	0	0	0	0	0	0	0	0	0	0	0	0	0	0	0	0	0	0	0	0	0	0	0	0	0	0	0	0	0	0	0	0	0	0	0	0	0	0	0	0	0	0	0	0	0	0	0	0	-0.45271	0	0	0	0	0	0	0	0	0	-0.31	0	-0.265	-0.299	0
CHRAC1	0	0.740861	0	0.900821	0.51322	0	0	0	0	0	0	0	0	0	0	0	0	0	0	0	0	0	0	0	0	0	0	0	0	0	0	0	0	0	0	0	0	0	0	0	0	0	0	0	0	0	0	0	0	0	0	0	-0.492939	0	0	0	0	0	0	0	0	0	0	0	0	0	0	0	0	0	0	0	0	0	0	0
CHRND	-0.324058	0	0	0	0	0	0	0	0	0	0	0	1.635	0	0	0	0	0	0	0	0	0	0	0	0	0	0	0	0	0	0	0	0	0	0	0	0	0.692004	0	0	0	0	0	0	0	0.752356	0	0	0	0	0	0	0	0	0	0	0	0	0	0	0	0	0	0	0	0	0	0	0	0	0	0	0	0	0	0
CHST10	0.281059	0	0	0	0	0	0	0	0	0	0	0	0	0	0	0	0	0	0	1.17461	0	0	0	0	0	0	0	0	0	0	0	0	0	0	0	0	0	0	0	0	0	0	0	0	0	0	0	0	0	0	0	0	0	0	0	0	0	0	0	0	0	0.566384	0.40045	0	0	0	0	0	0	0	0	0	0	0	0	0
CHST7	0.435853	0	0	0	0	0	0	0	0	0	0	0	0	0	0	0	0	0	0	0	0	0	0	0	0	0	0	0	0	0	0	0	0	0	0	0	0	0	0	0.352697	0	0	0	0	0	0	0	0	0	0	0	0	0	0	0	0	0	0.422233	0	0	0	0.335866	0	0	0	0	0	0	0	0	0	0	0	0	0	0
CIAO2A	0	0	0	0	0	0	0	0	0	0	0	0	0	0	0	0	0	0	0	0	0	0	0	0	0	0	0	0	0	0	0	0	0	0	0	0	0	0	0	0	0	0	0	0	0	0	0	0	0	0	0	-0.50175	-0.497271	0	0	0	0	0	0	0	0	0	0	0	0	0	0	0	0	0	0	0	0	-0.322	-0.491	0
CIAPIN1	0	1.0512	0.726395	0.943375	0	0	0	0	0	0	0	0	0	0	0	0	0	0	0	0	0	0	0	0	0	0	0	0	0	0	0	0	0	0	0	0	0	0	0	0	0	0	0	0	0	0	0	0	0	0	0	0	0	-0.304596	0	0	0	0	0	0	0	0	0	0	0	0	0	0	0	0	0	0	0	0	0	0
CIB2	0	0	0	0	0	0	0	0	0	0	0	0	0	0	0	0	0	0	0	0	0	0	0	0	0	0	0	0	0	0	0	0	0	0	0	0	0	0	0.459353	0	0	0	0	0	0	0	0	0	0	0	0	0	0	-0.847731	0	0	0	0	0	0	0	0	0	0	0	0	0	0	0	0	0	0	0	0.276	0.431	0
CILK1	0	0	0	0	0	0	0	0	0	0	0	0	0	0	0	0	0	0	0	0	0	0	0	0	0	0	0	0	0	0	0	0	0	0	0	0	0	0	0	0	0	0	0	0	0	0	0	0	0	0	0	-0.41077	-0.4911	0	0	0	0	0	0	0	0	0	0	0	0	0	0	0	0	0	0	0	0	0.474	0.375	0
CISD2	0	0	0	0	0	0	0	0	0	0	0	0	0	0	0	0	0	0	0	0	0	0	0	0	0	0	0	0	0	0	0	0	0	0	0	0	0	0	0	0	0	0	0	0	0	0	0	0	0	0	0	0	0	0	0	0	0	0	0	0	0	0	0	0	0	-0.766617	-0.919331	0	0	0	0	0	0	-0.41	-0.746	0
CISD3	0	0	0	0	0	0	0	0	0	0	0	0	0	0	0	0	0	0	0	0	0	0	0	0	0	0	0	0	0	0	0	0	0	0	0	0	0	0	0	0	0	0	0	0	0	0	0	0	0	0	0	0	0	-0.536255	0	0	0	0	0	0	0	0.407714	0	0	0	-0.784642	0	-1.14031	0	0	0	0	0	0	0	0
CKAP2	0	0	0	0	0	0	0	0	0	0	0	0	0	0	0	0	0	0	0	0	0	0	0	0	0	0	0	0	0	1.06041	0	-0.58	0	0	0	0	0	0	0	0	0	0	0	0	0	-0.660338	0	0	0	0	0	0	0	0	0	0	0	0	0	0	0	0	0	0	0	0	0	0	0	0	0	0	0	-0.449	0	0
CKAP5	0	0	0	0	0	0	0	0	0	0	0	0	0	0	0	0	0	0	0	0	0	1.19137	0	0	0	0	0	0	0	0	0	0	0	0	0	0	0	0	0	0	0	0	0	0	0	0	0	0	0	0	0	0.620802	0.486684	0	0	0	0	0	0	0	0	0	0	0	0	-0.703696	0	0	0	0	0	0	0	0	0	0
CLDN15	0	0	0	0	0	0	0	0	0	0	0	0	0	0	0	0	0	0	0	0	0	0	0	0	0	0	0	0	0	0	0	0	0	0	0	0	0	0	0.350816	0	0	0	0	0	0	0	0	0	0	0	0	0	0	0	0	0	0	0	0	0	0	0	0	0	0	0	0	0	0	0	0	0	-0.328	-0.402	-0.385	0
CLEC11A	0.414332	0	0	0	0	0	0	0	0	0	0	0	0	0	0	0	0	0	0	0	0	0	0	0	0	0	0	0	0	0	0	0	0	0	0	0	0	0	0.746925	0.71629	0	0	0	0	0	0	0	0	0	0	0	0	0.476032	0	0	0	0	0	0	0	0	0	0	0	0	0	0	0	0	0	0	0	0	0	0	0
CLIP2	0.44581	0	0	0	0	0	0	0	0	0	0	0	0	0	0	0	0	0	0	0	0	0	0	0	0	0	0	0	0	0	0	0	0	0	0	0	0	0	0.384773	0	0	0	0	0	0	0	0	0	0	0	0	0	0	0.276725	0	0	0	0	0	0	0	-0.265398	0	0	0	0	0	0	0	0	0	0	0	0	0	0
CLMP	0	0	0	0	0	0	0	0	0	0	0	0	0	0	0	0	0	0	0	0	0	0	0	0	0	0	0	0	0	0	0	-1.11	0	0	0	0	0	0	0	0	0	0	0	0	0	0	0	0	0	0	0	0	0	0	0	0	0	0	0	0	0	0	0	0	0	0	0	0	0	0	0	-0.35	-0.335	-0.368	0	0
CLSTN3	0.268697	0	0	0	0	0	0	0	0	0	0	0	0	0	0	0	0	0	0	0	0	0	0	0	0	0	0	0	0	0	0	0	0	0	0	0	0	0	0	0	0	0	0	0	0	0	0	0	0	0	0	0	0	0	0	0	0	0	0	0	0	0.642604	0.41037	0	0	0	0	0	0	0	0	0	0	0	-0.407	0
CLTA	0	0.534923	0	0	0	0	0	0	0	0	0	0	0	0	0	0	0	0	0	0	0	0	0	0	0	0	0	0	0	-0.279141	0	0	0	0	0	0	0	0	0	0	0	0	0	0	0	0	0	0	0	0	0	0	0	0	0	0	0	0	0	0	0	0	0	0	0	0	0	0	0	0	0	0	0	-0.311	-0.503	0
CMAHP	0	0	0	0	0	0	0	0	0	0	0	0	0	0	0	0	0	0	0	0	0	0	0	0	0	0	0	0	0	0.579367	0	0	0	0	0	0	0	1.04156	0	0	0	0	0	0	0	0	0	0	0	0	0	0	0	0	0	0	0	0	0	0	0	0	0	0	0	-0.617074	-0.750132	0	0	0	0	0	0	0	0	0
CMTM2	0	0	0	0	0	0	0	0	0	0	0	0	0	0	0	0	0	0	0	0	0	0	3.259	0	0	0	0	0	0	0	0	0	0	-0.795447	0	0	0	0	0	0	0	0	0	0	0	0	0	0	0	0	0	0	0	0.714817	0	0	0	0	0	0	0	0	0	0	0	0	0	0	0	0	-2.17	0	0	0	0	0
CMTM8	0	0	0	0	0	0	0	0	0	0	0	0	0	0	0	0	0	0	0	0	0	0	0	0	0	0	0	0	0	0	0	0	0	0	0	0	0	0	0	0	0	0	0	0	0	0	0	0	0	0	0	0	0	0	0	0	0	0	0	0	0	0	0	0	0	0	0	0	0	0	0	0.384	0.28	0.389	0.409	0
CNOT6L	0	0	0	0	0	0	0	0	0	0	0	0	0	0	0	0	0	0	0	0	0	0	0	0	0	0	0	0	0	0	0	0.328	0	0	0	0	0	0	0	0	0	0	0	0	0	0	0	0	0	0	0	0	0	0	0	0	0	0	0.333424	0	0	0	0	0	0	0.443336	-0.660624	0	0	0	0	0	0	0	0	0
CNOT7	0	0	0	0	0	0	0	0	0	0	0	0	0	0	0	0	0	0	0	0	0	0	0	0	0	0	0	0	0	0	0	0	0	0	0	0	0	0	0	0	0	0	0	0	0	0	0	0	0	0	0	-0.371035	0	0	0	0	0	-0.761213	-0.577767	0	-0.736966	0	0	0	0	0	0	0	0	0	0	0	0	0	0	0
CNTN6	0	0	0	0	0	0	0	0	0	0	0	0	0	0	0	0	0	0	0	0	0	0	0	0	0	0	0	0	0	0	0	0	0	0	0	0	0	0	0	0	0	0	0	0	0	0	0	0	0	0	0	0	0	0	0	0	0	0	0	0	0	0	0	0	0	0	0	0	0	-1.10852	0	-1.1	0	-0.828	-0.691	0
COA5	0	0	0	0	0	0	0	0	0	0	0	0	0	0	0	0	0	0	0	0	0	0	0	0	0	0	0	0	0	0	0	-0.47	0	0	0	-0.405416	0	0	0	0	0	0	0	0	0	0	0	0	0	0	0	0	0	0	0	0	0	0	0	0	0	0	0	0	0	0	0	0	0	0	0	0	0	0.364	0.306	0
COASY	0	0	0	0	0	0	0	0	0	0	0	0	0	0	0	0	0	0	0	0	0	0	1.324	0.695	0	0	0	0	0	0	0	0.684	0	0	0	0	0	0	0	0	0	0	0	0	0	0.766636	0	0	0	0	0	0	0	0	0	0	0	0	0	0	0	0	0	0	0	0	0	0	0	0	0	0	0	0	0	0
COG4	0	0	0	0	0	0	0	0	0	0	0	0	0	0	0	0	0	0	0	0	0	0	0	0	0	0	0	0	0	0	0	0	0	0	0	0	0	0	0	0	0	0	0	0	0	0	0	0	0	0	0	-0.557985	-0.423598	0	0	0	0	0	0	0	0	0	0	0	0	-0.849918	-0.592509	0	0	0	0	0	0	0	0	0
COL27A1	0	-0.558919	0	0	-0.520599	0	0	0	0	0	0	0	0	0	0	0	0	0	0	0	0	0	0	0	0	0	0	0	0	0	0	0	0	0	0	0	0	0	0	0	0	0	0	1.19123	0	0	0	0	0	0	0	0	0	0	0	0	0	0	0	0	0	0	0	0	0	0	0	0	0	0	0	0.289	0	0	0	0
COMTD1	0.63265	0	0	0	0	0	0	0	0	0	0	0	0	0	0	0	0	0	0	0	0	0	0	0	0	0	0	0	0	0	0	0	0	0	0	0	0	0	0	0	0	0	0	0	0	0	0	0	0	0	0	0	0.731232	0	0	0	0	0	0	0	0	0	0	0	0	-0.615943	0	0	0	0	0	0.29	0	0	0	0
COPB2	0	0	0	0	0	0	0	0	0	0	0	0	0	0	0	0	0	0	0	0	0	0	0	0	0	0	0	0	0	0.548087	0	0	0	0	0	0	0	0	0	0	0	0	0	0	0	0	0	0	0	0	0	0	0	0	0	0	0	0	0	0	0	0.305658	0	0	0.323671	0	0	0	0	0	0	-0.264	0	0	0	0
COPG1	0	0	0	0	0	0	0	0	0	0	0	0	0	0	0	0	0	0	0	0	0	0	0	0	0	0	0	0	0	0	0	0	0	0	0	0	0	0	0	0	0	0	0	0	0	0	0	0	0	0	0	0.352581	0	0	0	0	0	0	0	0	0	0	0	0	0	0	0	0	0	0	0	-0.272	0	-0.432	-0.334	0
COPS2	0	0	0	0	0	0	0	0	0	0	0	0	0	0	0	0	0	0	0	0	0	0	0	0	0	0	0	0	0	0	0	0	0	0	0	0	0	0	0	0	0	0	0	0	0	0	0	0	0	0	0	0.370361	0	0	0	0	0	0	0	0	0	0	0	0	0	0	0	0	0	0	0	0.307	0	0.522	0.278	0
COQ2	0	0	0	0	0	0	0	0	0	0	0	0	0	0	0	0	0	0	0	0	0	0	0	0	0	0	0	0	0	-0.57864	0	0	0	0	0	0	0	0	0	0	0	0	0	0	0	0	0	0	0	0	0	-0.752573	-0.361291	0	0	0	0	0	0	0	0	0	0	0	0	0	0	0	0	0	0	0	0	0	-0.354	0
COQ7	0	0	0	0	0	0	0	0	0	0	0	0	0	0	0	0	0	0	0	0	0	0	0	0	0	0	0	0	0	-0.539418	0	0	0	0	0	0	-0.405908	0	0	0	0	0	0	0	0	0	0	0	0	0	0	-0.733783	-0.771174	0	0	0	0	0	0	0	0	0	0	0	0	0	0	0	0	0	0	0	0	0	0	0
COX7C	0	0	0	0	0	0	0	0	0	0	0	0	0	0	0	0	0	0	0	0	0	0	0	0	0	0	0	0	0	0	0	0	0	0	0	0	0	0	0	0	0	0	0	0	0	0	0	0	0	0	0	0	0	0	0	0	0	0	0	0	0	0	0	0	0	-0.96365	-1.00594	0	0	0	0	0	0	0.293	0.276	0
CPEB3	-0.294429	0	0	0	0	0	0	0	0	0	0	0	0	0	0	0	0	0	0	0	0	0	0	0	0	0	0	0	0	-0.79481	0	0	0	0	0	0	0	0	0	0	0	0	0	0	0	0	0	0	0	0	0	-0.779811	-0.351771	0	0	0	0	0	0	0	0	0	0	0	0	0	0	0	0	0	0	0	0	0	0	0
CPSF4	0	0	0	0	0	0	0	0	0	0	0	0	0	0	0	0	0	0	0	0	0	0	0	0	0	0	0	0	0	0	0	0	0	0	0	0	0	0	0	0	0	0	0	0	0	0	0	0	0	0	0	0	0	-0.274588	0	0	0	0	0	0	0	0	0	0	0	-0.836001	-0.784994	-0.570973	0	0	0	0	0	0	0	0
CPSF7	0	0	0	0	0	0	0	0	0	0	0	0	0	0	0	0	0	0	0	-1.34594	0	0	0	0	0	0	0	0	0	0	0	0	0	0	0	0	0	0	0	0	0	0	0	0	0	0	0	0	0	0	0	0	0	0.357912	0	0	0	0	0	0	0	0	0	0	0	0	0	0	0	0	0	0	0	0.287	0.435	0
CPT2	0.521014	0	0	0	0	0	0	0	0	0	0	0	0	0	0	0	0	0	0	0	0	0	0	0	0	0	0	0	0	0	0	0	0	0	0	0	0	0	0	0	0	0	0	0	0	0	0	0	0	0	0	-0.550773	-0.52543	0	0	0	0	0	0	0	0	0	0	0	0	0	0	0.577412	0	0	0	0	0	0	0	0
CR1L	0	0	0	0	0	0	0	0	0	0	0	0	0	0	0	0	0	0	0	0	0	0	0	0	0	0	0	0	0	0	0	0	0	0	0	0	0	0	0	0	0	0	0	0	0	0	0	0	0	0	0	0	0	0	0	0	0	0	0	0	0	-0.272598	0	0	0	0	0	0	0	0	0	-0.344	0	-0.86	-1.27	0
CRACR2A	0	0	0	0	0	0	0	0	0	0	0	0	0	0	0	0	0	0	0	0	0	0	0	0	0	0	0	0	0	0	0	0	0	0	0	0	0	0	0	0.466812	0	0	0	0	0	0	0	0	0	0	0	0	0	0.422913	0	0	0	0	0	0	0	0.272541	0	0	0	0	0	0	0	0	0	0.479	0	0	0	0
CRIP2	0.429451	0	0	0	0	0	0	0	0	0	0	0	0	0.499	0	0	0	0	0	0	0	0	0	0	0	0	0	0	0	0	0	0	0	0	0	0	0	0	0	0	0	0	0	0	0	0	0	0	0	0	0	0	0	0	0	0	0	0	0	0	0	-0.367041	0	0	0	0	0	0	0	0	0	0	0	0	-0.424	0
CRIPT	0	0	0	0	0	0	0	0	0	0	0	0	0	0	0	0	0	0	0	0	0	0	0	0	0	0	0	0	0	0	0	-1.08	0	0	0	0	0	0	0	0	0	0	0	0	0	0	0	0	0	0	0	0	0	0	0	0	0	0	0.298658	0	0	0	0	0	0	0	0	0	0	0	0	0	0	0.425	0.417	0
CRISPLD1	0	0	0	0	0	0	0	0	0	0	0	0	1.119	0	0	0	0	0	0	0	0	0	0	0	0	0	0	0	0	0	0	0	0	0	0	0	0	0	1.23254	1.06077	0	0	0	0	0	0	0	0	0	0	0	0	0	0	0	0	0	0	0	0	0	0	0	0	0	0	0	0	0	0	0	0	0	0	-0.516	0
CRNKL1	0	0	0	0	0	0	0	0	0	0	0	0	0	0	0	0	0	0	0	0	0	0	0	0	0	0	0	0	0	0	0	0	0	0	0	0	0	0	0	0	0	0	0	0	0	0	0	0	0	0	0	0	0	0	0	0	0	0.632268	0.464668	0	0	0	0	0	0	0	0.452288	0	0.637705	0	0	0	0	0	0	0
CRTC3	0	0	0	0	0	0	0	0	0	0	0	0	0	0	0	0	0	0	-1.31953	-1.2602	0	0	0	0	0	0	0	0	0	0	0	0	0	0	0	0	0	0	0	0	0	0	0	0	0	0	0	0	0	0	0	0	0	0	0	0	0	0	0	0	0	0	0	0	0	0	0	0	0	0	0	0	0	0.447	0.473	0
CRYGS	0	0	0	0	0	0	0	0	0	0	0	0	0	0	0	0	0	0	0	0	0	0	0	0	0	0	0	0	0	0	0	-0.609	0	0	0	-0.420329	0	0	0	0	0	0	0	0	0	0	0	0	0	0	0	0	0	0	0	0	0	0	0	0	0	0	0	0	0	-0.83655	-0.770774	0	0	0	0	0	0	0	0	0
CRYZL1	0	0	0	0	0	0	0	0	0	0	0	0	0	0	0	0	0	0	0	0	0	-1.26949	0	0	0	0	0	0	0	0	0	-0.8	0	0	0	0	0	0	0	0	0	0	0	0	0	0	0	0	0	0	0	0	-0.345114	0	0	0	0	0	0	0	-0.321928	0	0	0	0	0	0	0	0	0	0	0	0	0	0	0
CSTB	0.289174	0	0	0	0	0	0	0	0	0	0	0	0	0	0	0	0	0	0	0	0	0	0	0	0	0	0	0	0	0	0	0	0	0	0	0	0	0	0	0	0	0	0	0	0	0	0	0	0	0	0	0	0	0	0	0	0	0	0	0	0	0	0	0	0	0	0	0	0	0	0	0	-0.284	-0.647	-0.632	0
CTDSPL2	0	0	0	0	0	0	0	0	0	0	0	0	0	0	0	0	0	0	0	0	0	0	0	0	0	0	0	0	0	0	0	-0.433	0	0	0	0	0	0	0	0	0	0	0	0	0	0	0	0	0	0	0	0	0	0	0	0	0	0.333424	0.321928	0	0	0	0	0	0	-0.477965	0	0	0	0	0	0	0	0	0	0
CTR9	0	0	0	0	0	0	0	0	0	0	0	0	0	0	0	0	0	0	0	0	0	1.775	0	0	0	0	0	0	0	0	0	0.427	0	0	0.27847	0.464166	0	0	0	0	0	0	0	0	0	0	0	0	0	0	0	0	0	0	0	0	0	0	0	0	0	0	0	0	0	0	0	0	0	0	0	0	0	0	0	0
CUEDC2	0	0	0	0	0	0	0	0	0	0	0	0	0	0	0	0	0	0	0	0	0	0	0	0	0	0	0	0	0	0	0	0	0	0	0	0	0	0	0	0	0	0	0	0	0	0	0	0	0	0	0	-0.408626	0	0	0	0	0	0	0	0	0	0	0	0	0	-0.623998	0	0	0	0	0	0	0	-0.327	-0.479	0
CXCR6	-0.597272	0	0	0	0	0	0	0	0	0	0	0	0	0	0	0	0	0	0	0	0	0	0	0	0	0	0	0	0	0	0	-0.81	0	0	0	0	0	0	0	0	0	0	0	0	0	0.933886	0	0	0	0	0	0	0	0	0	0	0	0	0	0	0	0	0	0.388172	0	0	0	0	0	0	0	0	0	0	0	0
CXorf38	0	0	0	0	0	0	0	0	0	0	0	0	0	0	0	0	0	0	0	0	0	0	0	0	0	0	0	0	0	0	0	-0.577	0	0	0	0	0	0	0	0	0	0	0	0	0	0	0	0	0	0	0	0.389137	0	0	0	0	0	0	0	0	0	0	0	0	0	0.815687	0.861304	0	0	0	0	0	0	0	0	0
CYB561D2	0	0	0	0	0	0	0	0	0	0	0	0	0	0	0	0	0	0	0	0	0	0	0	0	0	0	0	0	0	0	0	0	0	0	-0.307195	0	0.393699	0	0	0	0	0	0	0	0	0	0	0	0	0	0	0.513007	0	0	0	0	0	0	0	0	0	0.269966	0	0	0	0	0	0	0	0	0	0	0	0	0	0
CYB5B	0	0	0	0	0	0	0	0	0	0	0	0	0	0	0	0	0	0	0	0	0	0	0	0	0	0	0	0	0	0	0	0	0	0	0	0	0	0	0	0	0	0	0	0	0	0	0	0	0	0	0	0	0	0	0	0	0	0.526069	0	0	0	0.47586	0	0	0	-0.463427	-0.801436	0	0	0	0	0	0	0	0	0
CYHR1	0	0	0	0	0	0	0	0	0	0	0	0	0	0	0	0	0	0	0	0	0	0	0	0	0	0	0	0	0	0	0	0	0	0	0	0	0	0	0	0	0	0	0	0	0	0	0	0	0	0	0	0	0	0	0	0	0	0	0	0	0	0	0	0	0	0.733401	0.866309	-0.483316	0.753991	0	0	0	0	0	0	0
CYP17A1	-0.350548	0	-0.511489	0	-0.639885	0	0	0	0	0	0	0	0	0	0	0	0	0	0	0	0	0	0	0	0	0	0	0	0	0	0	0	0	0	0	0	0	0	0	-0.486982	0	0	0	0	0	0	0	0	0	0	0	0	0	0	0	0	0	0	0	0	0	0	0	0	0	0	0	0	0	0	0	0	0	0	0	0
CYP19A1	0	0	0	0	0	0	0	0	0	0	0	0	2.101	0	0	0	0	0	0	0	0	0	0	0	0	0	0	0	0	0	0	0	0	0	0	0	0	0	0	0	0	0	0	0	0	0	0	0	0	0	0	0	0	0	0	0	0	0	0	0	0	0	0	0	0	0	0	0	0	0	0	-0.842	0	-0.559	-0.584	0
CYP26B1	0	0	0	0	0	0	0	0	0	0	0	0	2.774	0	0	0	0	0	0	0	0	0	0	0	0	0	0	0	0	0	0	0	0	0	0	0	0	0	0	0	0	0	0	0	0	0	0	0	0	0	0	0	0.561952	0	0	0	0	0	0	0	0	0	0	0	0	0	0	0	0	0.420279	0	-0.4	0	0	0	0
CYP2R1	0	0	0	0	0	0	0	0	0	0	0	0	0	0	0	0	0	0	0	0	0	0	0	0	0	0	0	0	0	0.634471	0	0	0	0	0	0	0	0	0	0	0	0	0	0	0	0	0	0	0	0	0	0	0.326866	0	0	0	0	0	0	0	0	0	0	0	0	-1.20547	-1.36881	0	0	0	0	0	0	0	0	0
CYP3A43	0	0	0	0	0	0	0	0	0	0	0	0	0	0	0	0	0	0	0	-1.29791	0	-1.34468	0	0	0	0	0	0	0	0	0	-1.28	0	0	0	0	0	0	0	0	0	0	0	0	0	0	0	0	0	0	0	0	0	0	0	0	0	0	0	0	0	0	0	0	0	0	0	0	0	0	0	0.362	0	0	0	0
CYP4F12	0	0	0	0	0	0	0	0	0	0	0	0	0	0	0	0	0	0	0	0	0	0	-1.651	-1.762	0	0	0	0	0	0	0	0	0	0	0	0	0	0	0	0	0	0	0	0	-1.05608	-1.50302	0	0	0	0	0	0	0	0	0	0	0	0	0	0	0	0	0	0	0	0	0	0	0	0	0	0	0	0	0	0
CYP7B1	0	0	0	0	0	0	0	0	0	0	0	0	0	0	0	0	0	0	0	0	0	0	0	0	0	0	0	0	0	0.510347	0	0	0	0	0	0	0	0	0	0	0	0	0	0	0	0	0	0	0	0	0	0	0	0	0	0	0	0	0	0	0	0	0	0	0	0	0	0	0	-0.807355	0	0	0	-0.456	-0.796	0
DAP	0.330429	0	0	0	0	0	0	0	0	0	0	0	0	0	0	0	0	0	0	0	0	0	0	0	0	0	0	0	0	1.13682	0	0	0	0	0	0	0	0	0	0	0	0	0	0	0	0	0	0	0	0	0	0	0	0	0	0	0	0	0	0	0	0	0	0	0	0	0	0	0	0	0	0	0	-0.426	-0.482	0
DARS1	0	0	0	0	0	0	0	0	0	0	0	0	0	0	0	0	0	0	0	0	0	0	0	0	0	0	0	0	0	0	0	0	0	0	0	0	0	0	0	0	0	0	0	0	0	0	0	0	0	0	0	0.338593	0	0	0	0	0	0	0	0	-0.321928	0	0	0	0	-0.773027	0	0	0	0	0	0	0	0.327	0	0
DAXX	0	0	0	0	0	0	0	0	0	0	0	0	0	0	0	0	0	0	0	0	0	0	0	0	9.104	0	0	0	0	0.339467	0	0	0	0	0	0	0	0	0	0	0	0	0	0	0	0	0	0	0	0	0	0	0	0	0	0	0	0	0	0	0	0.279127	0	0	0	-0.65085	0	0	0	0	0	0	0	0	0	0
DBT	0	0	0	0	0	0	0	0	0	0	0	0	0	0	0	0	0	0	0	0	0	0	0	0	0	0	0	0	0	-0.620462	0	0	0	0	0	0	0	0	0	0	0	0	0	0	0	0	0	0	0	0	0	0	0	0	0	0	0	0	0	0	0	0	0	0	0	0	0	0	0	0	0	0.377	0	0.617	0.536	0
DCAF4	0	0	0	0	0	0	0	0	0	0	0	0	0	0	0	0	0	0	0	0	0	0	0	0	0	0	0	0	0	0	0	0	0	0	0	0	0	0	0	0	0	0	0	0	0	0	0	0	0	0	0	1.03728	0.67828	0	0	0	0	0	0	0	0	0	0	0	0	0	0	0	0	0	0	0	0	-0.376	-0.365	0
DCBLD1	0	0	0	0	0	0	0	0	0	0	0	0	0	0	0	0	0	0	0	0	0	0	0.807	0	0	0	0	0	0	0	0	0	0	0	0	0	0	0	0	0	0	0	0	0	1.39215	0.556646	0	0	0	0	0	0	0	0	0	0	0	0	0.389567	0	0	0	0	0	0	0	0	0	0	0	0	0	0	0	0	0
DCLRE1B	0	0	0	0	0	0	0	0	0	0	0	0	0	0	0	0	0	0	0	0	0	0	0	0	0	0	0	0	0	0	0	0	0	0	0	0	0	0	0	0	0	0	0	0	0	0	0	0	0	0	0	0	0	0	0	0	0	0	0	0	0.378512	0	0	0	0	0	0	0	0	0	0	-0.354	0	-0.401	-0.361	0
DCT	0	0	0	0	0	0	0	0	0	0	0	0	0	0	0	0	0	0	0	0	0	0	-1.171	0	0	0	0	0	0	0	0	0	0	0	0	0	0	0	0	0	0	0	0	0	0	0	0	0	0	0	0	0	0	0	0	0	0	0	0	0	0	0	0	0	0	0	0	0	0	0	0	0.266	0	0.365	0.398	0
DCTD	0	0	0	0	0	0	0	0	0	0	0	0	0	0	0	0	0	0	0	0	0	0	0	0	0	0	0	0	0	0	0	0	0	0	0	0	0	0	0	0	0	0	0	0	0	0	0	0	0	0	0	0.685187	0	0	0	0	0	0	0	0	0	0	0	0	0	-0.927274	-0.892049	-1.05883	0	0	0	0	0	0	0	0
DCUN1D2	0	0	0	0	0	0	0	0	0	0	0	0	0	0	0	0	0	0	0	0	0	0	0	0	0	0	0	0	0	-0.556838	0	0	0	0	0	0	0	0	0	0	0	0	0	0	0	0	0	0	0	0	0	-0.638443	-0.470286	0	0	0	0	0	0	0	0	0	0	0	0	0	0.742204	0	0	0	0	0	0	0	0	0
DDX46	-0.332103	0	0	0	0	0	0	0	0	0	0	0	0	0	0	0	0	0	0	0	0	0	0	0	0	0	0	0	0	0	0	0	0	0	0	0	0	0	0	0	0	0	0	0	0	0	0	0	0	0	0	0	0	0	0	0	0	0	0	0	0	0	0	0	0	-0.556275	-0.75289	-0.564183	0	0	0	0	0	0	0	0
DDX47	0	0	0	0	0	0	0	0	0	0	0	0	0	0	0	0	0	0	0	0	0	0	0	0	0	0	0	0	0	0	0	0	0	0	0	0	0	0	0	0	0	0	0	0	0	0	0	0	0	0	0	0	0	0	0	0	0	0	0	0	0	0	0	0	-0.273194	-0.955478	-0.949015	-1.04545	0	0	0	0	0	0	0	0
DDX51	0	0	0	0	0	0	0	0	0	0	0	0	0	0	0	0	0	0	0	0	0	0	0	0	0	0	0	0	0	0	0	0.629	0	0	0	0	0	0	0	0	0	0	0	0	0	0	0	0	0	0	0	0	0.310618	-0.379661	0	0	0	0	0	0	0	0	0	0	0	0	0	0	0	0.285672	0	0	0	0	0	0
DDX60	0	-0.537781	-0.594318	0	0	0	0	0	0	0	0	0	0	0	0	0	0	0	0	0	0	0	0	0	0	0	0	0	0	0	0	0	0	0	0	0	0	0	0	0	0	0	0	0	0	0	0	0	0	0	0	0	0	0	0	0	0	0	0	0	0	0	0	0	0	-1.34419	-1.67058	0	0	0	0	0	0	0	0	0
DEDD	0	0	0	0	0	0	0	0	0	0	0	0	0	0	0	0	0	0	0	0	0	0	0	0	0	0	0	0	0	0	0	0	0	0	0	0	0	0	0	0	0	0	0	0	0	0	0	0	0	0	0	0.489237	0	0	0	0	0	0	0	0	0	0	0	0	0	0.472295	0.573473	0	0.628161	0	0	0	0	0	0	0
DENND2B	0	0	0	0	0	0	0	0	0	0	0	0	0	0	0	0	0	0	0	0	0	0	0	0	0	0	0	0	0	0	0	0.494	0	0	0.476128	0.338686	0	0	0	0	0	0	0	0	0	0	0	0	0	0	0	0	0	0	0	0	0	0	0	0	0	0.440952	0	0	0	0	0	0	0	0	0	0	0	0	0	0
DENND4C	0	0	0	0	0	0	0	0	0	0	0	0	0	0	0	0	0	0	0	0	0	0	0	0	0	0	0	0	0	0	0	-0.349	0	0	0	0	0	0	0	0	0	0	0	0	0	0	0	0	0	0	0	-0.32881	0	0	0	0	0	0	0	0	0	0	0	0	0	-1.06126	-1.27933	0	0	0	0	0	0	0	0	0
DESI2	0	0	0	0	0	0	0	0	0	0	0	0	0	0	0	0	0	0	0	0	0	0	0	0	0	0	0	0	0	0	0	0	0	0	0	0	-0.269876	0	0	0	0	0	0	0	0	0	0	0	0	0	0	0	0	0	0	0	0	0	0	0	0	0	0	0	0	-0.456542	-0.401356	0	0	0	0	0	0	-0.473	0	0
DFFB	0	-0.6448	0	0	0	0	0	0	0	0	0	0	0	0	0	0	0	0	0	0	0	0	0	0	0	0	0	0	0	0	0	-0.927	0	0	0	0	0	0	0	0	0	0	0	0	0	0	0	0	0	0	0	-0.285354	0	0	0	0	0	0	0	0	0	0	0	0	0	-0.699685	0	0	0	0	0	0	0	0	0	0
DGCR6L	0	0	0	0	0	0	0	0	0	0	0	0	0	0	0	0	0	0	0	0	0	0	0	0	0	0	0	0	0	0	0	0	0	0	0	0	0	0	0	0	0	0	0	0	0	0	0	0	0	0	0	-0.704698	-0.301982	0	0	0	0	0	0	0	0	0	0	0	0	-0.662498	-0.532673	0	0	0	0	0	0	0	0	0
DHRS1	0	-0.53643	0	0	0	0	0	0	0	0	0	0	0	0	0	0	0	0	0	0	0	0	0	0	0	0	0	0	0	0.449324	0	0	0	0	0	-0.359421	0	0	0	0	0	0	0	0	0	0	0	0	0	0	0	0	0	0	0	0	0	0	0	0	0	0	0	0	0	0	0	0	0	0	0	0	0	-0.294	0	0
DHRS12	0	0	0	0	0	0	0	0	0	0	0	0	0	0	0	0	0	0	0	0	0	0	0	0	0	0	0	0	0	0	0	-0.41	0	0	0	0	0	0	0	0	0	0	0	0	0	0	0	0	0	0	0	0	0	0	0	0	0	0	0	0	0	0	0	0	0	0	0.831341	0	0	0	0	0	0	0.425	0.38	0
DHX30	0	0	0	0	0	0	0	0	0	0	0	0	0	0	0	0	0	0	0	0	0	0	0	0	0	0	0	0	0	0	0	0	0	0	0	0	0	0	0	0	0	0	0	0	0	0	0	0	0	0	0	0	0	-0.283457	0	0	0	0	0	0	0	0	0	0	0	-0.95212	-0.651354	0	-0.672571	0	0	0	0	0	0	0
DICER1	0	0	0	0	0	0	1.23749	0	0	0	0	0	0	0	0	0	0	0	0	0	0	0	0	0	0	0	0	0	0	0	0	0	0	0	0	0	0	0	0	0	0	0	0	0	0	0	0	0	0	0	0	-0.302996	0	0	0	0	0	0	0	0	0	0	0	0	0	0.636969	0.623594	0	0	0	0	0	0	0	0	0
DIPK2A	0	0	0	0	0	0	0	0	0	0	0	0	0	0	0	0	0	0	0	0	0	0	0	0	0	0	0	0	0	0	0	0.455	0	0	0	0	0	0	0	0	0	0	0	0	0	0	0	0	0	0	0	0	0	0	0	0	0	0	0	0	0.378512	0	0	0	0	0	0	0	0	0	0	0	0	-0.354	-0.558	0
DIRAS1	1.22829	0	0	0	0	0	0	0	0	0	0	0	0	1.601	0	0	0	0	0	0	0	0	0	0	0	0	0	0	0	0	0	0	0	0	0	0	0	0.670768	0	0	0	0	0	0	0	0	0	0	0	0	0	0	0	0	0	0	0	0	0	0	0	0	0	0	0	0	0	0	0	0	0	0.308	0	0	0	0
DISC1	0.348048	-0.707161	0	0	0	0	0	0	0	0	0	0	0	0	0	0	0	0	0	0	0	0	0	0	0	0	0	0	0	0	0	0	0	0	0	0	0	0	0	0	0	0	0	0	0	0	0	0	0	0	0	0	0	0	0	0	0	0	0	0	0	-0.379967	0	-0.272506	0	0	0	0	0	0	0	0	0	0	0	0
DKC1	0	0	0	0	0	0	0	0	0	0	0	0	0	0	0	0	0	0	0	0	0	0	0	0	0	0	0	0	0	0	0	0	0	0	0	0	0	0	0	0	0	0	0	0	0	0	0	0	0	0	0	0.663813	0	0	0	0	0	0	0	0	0	0	0	0	0	-0.877555	-0.802768	-1.1043	0	0	0	0	0	0	0	0
DLD	0	0	0	0	0	0	0	0	0	0	0	0	0	0	0	0	0	0	0	0	0	0	0	0	0	0	0	0	0	-0.739317	0	0	0	0	0	0	0	0	0	0	0	0	0	0	0	0	0	0	0	0	0	-0.50427	0	0	0	0	0	0	0	0	0	0	0	0	0	0	0	0	0	0	0	0	0	0.352	0.34	0
DLGAP1-AS1	0	0	0.517299	0	0	0	0	0	0	0	0	0	0	0	0	0	0	0	1.26758	0	1.65824	1.47508	0	0	0	0	0	0	0	0	0	0	0	0	0	0	0	0	0	0	0	0	0	0	0	0	0	0	0	0	0	0	0	0	0	0	0	0	0	0	0	0	0	0	0	0	0	0	0	0	0	0	0	0	0	0
DMAC1	0	0	0	0	0	0	0	0	0	0	0	0	0	0	0	0	0	0	0	0	0	0	0	0	0	0	0	0	0	0	0	0	0	0	0	0	0	0	0	0	0	0	0	0	0	0	0	0	0	0	0	-0.605119	0	0	0	0	0	0	0	0	-0.321928	0	0	0	0	-0.715748	-0.905201	0	0	0	0	0	0	0	0	0
DMAC2L	0	0	0	0	0	0	0	0	0	0	0	0	0	0	0	0	0	0	0	0	0	0	0	0	0	0	0	0	0	-0.542715	0	0	0	0	0	0	0	0	0	0	0	0	0	0	0	0	0	0	0	0	0	0	0	-0.494603	0	0	0	0	0	0	-0.321928	0	0	0	0	0	0	0	0	0	0	0	0	0	0.302	0
DMRT2	0	0	0	0	0	0	0	0	0	0	0	0	0	0	0	0	0	0	0	0	0	0	0	0	0	0	0	0	0	0	0	0	0	0	0	0	0	0	0	0	0	0	0	0	0	0	0	0	0	0	0	0	0	0	0	0	0	0	0	0	0	0	0	0	0	0	0	0	0	0	0	0.52	0.51	0.354	0.309	0
DNAAF9	0	0	0	0	0	0	0	0	0	0	0	0	0	0	0	0	0	0	0	0	0	0	0.777	0	0	0	0	0	0	0	0	0	0	0	0	0	0	0	0	0	0	0	0	0	0	1.62782	0	0	0	0	0	-0.6581	0	0	0	0	0	0	0	0	0	0	0	0	0	0	0	0	0	0	0	-0.397	0	0	0	0
DNAJC21	0	0.649197	0	0	0	0	0	0	0	0	0	0	0	0	0	0	0	0	0	0	0	0	0	0	0	0	0	0	0	-0.462326	0	0	0	0	0	0	0	0	0	0	0	0	0	0	0	0	0	0	0	0	0	0.353907	0	0	0	0	0	0	0	0	0	0	0	0	0	0	0	0	0	0	0	0	0	-0.272	0	0
DNAJC5B	0	0	0	0	0	0	0	0	0	0	0	0	0	0	0	0	0	0	0	0	0	0	0	0	0	0	0	0	0	0	0	0	0	0	0	0	0	0	0	0	0	0	0	0	0	0	0	0	0	0	0	0	0	0	0	0	0	0	0	0	0	0	0	0	0	0	0	0	0	1.12553	0	-0.274	0	-0.407	-0.457	0
DNAJC9	0	0	0	0	0	0	0	0	0	0	0	0	0	0	0	0	0	0	0	0	0	0	0	0	0	0	0	0	0	0	0	-0.406	0	0	0	0	0	0	0	0	0	0	0	0	0	0	0	0	0	0	0	0	0	0	0	0	0	0	0	0	0	0	0	0	0	-1.0256	-1.0638	-1.09984	0	0	0	0	0	0	0	0
DNASE2B	0	0	0	0	0	0	0	0	0	0	0	0	0	0	0	0	0	0	0	0	0	0	0	0	0	0	0	0	0	0	0	0	0	0	0	0	0	0	0	0	0	0	0	0	0	0	0	0	0	0	0	0	0	0	0	0	0	0	0	0	0	0	0	0	0	0	0	0	0	0	0	-0.898	0	-1.18	-1.25	-1.01541
DND1	0	0	0	0	0	0	0	0	0	0	0	0	0	0	0	0	0	0	0	0	0	0	0	0	0	0	0	0	0	0	0	0	0	0	0	0	0	0	0	0	0	0	0	0	0	0	0	0	0	0	0	0	0	0	0	0	0	0	0	0	0	0	0	0	0	-0.724145	-0.935839	0	-0.841258	0	0	0.284	0	0	0	0
DNPH1	0	0	0	0	0	0	0	0	0	0	0	0	0	0	0	0	0	0	0	0	0	0	0	0	0	0	0	0	0	0	0	0	0	0	0	0	0	0	0	0	0	0	0	0	0	0	0	0	0	0	0	0	0	-0.417081	0	0	0	0	0	0	0	0	0	0	0	-1.68035	-1.17174	-1.51794	0	0	0	0	0	0	0	0
DNTTIP2	-0.337263	0	0	0	0	0	0	0	0	0	0	0	0	0	0	0	0	0	0	0	0	0	0.744	0	0	0	0.677	0	0	0	0	0.666	0	0	0	0	0	0	0	0	0	0	0	0	0	0	0	0	0	0	0	0	0	0	0	0	0	0	0	0	0	0	0	0	0	0	0	0	0	0	0	0	0	0	0	0
DOCK11	0	0	0	0	0	0	0	0	0	0	0	0	0	0	0	0	0	0	0	0	0	0	0	0	0	0	0	0	0	1.71573	0	0	0	0	0	0	0	0	0	0	0	0	0	0	0	0	0	0	0	0	0	0	0	0	0	0	0	0	0	0	0	0	0	0	0	0	0	0	0	0	0	-0.38	0	-0.544	-0.461	0
DOK5	0	0	0	0	0	0	0	0	0	0	0	0	0	0	0	0	0	0	0	0	0	0	0	0	0	0	0	0	0	0	0	0	0	0	0	0	0	0	0	0	0	0	0	0	0	0	0	0	0	0	0	0.476934	0	0	0	0	0	0	0	0	0	0	0	0	0	0	0	0	0	0	0	-1.08	0	-0.485	-0.55	0
DONSON	0	0	0	0	0	0	0	0	0	0	0	0	0	0	0	0	0	0	0	0	0	0	0	0	0	0	0	0	0	0	0	0.641	0	0	0	0	0	0	0	0	0	0	0	0	0	0	0	0	0	0	0	0.421211	0	0	0	0	0	0	0	0	0	0	0	0	0	0	0	0	0	0	0	0.284	0	0.352	0	0
DOP1A	0	0	0	0	0	0	0	0	0	0	0	0	0	0	0	0	0	0	-1.20897	-1.39201	0	0	-0.581	-0.44	0	0	0	0	0	0	0	0	0	0	0	0	0	0	0	0	0	0	0	0	0	0	0	0	0	0	0	0	0	0	0	0	0	0	0	0	0	0	0	0	0	0	0	0	0	0	0	0	0	0	0	0
DPF2	0	0	0	0	0	0	0	0	0	0	0	0	0	0	0	0	0	0	0	0	0	0	0	0	0	0	0	0	0	0	0	0	0	0	0	0	0	0	0	0	0	0	0	0	0	0	0	0	0	0	0	0	0	0.336119	0	0	0	0	0	0	0	0	0	0	0	0	0	0	0	0	0	0.327	0	0.571	0.384	0
DPH7	0	0	0	0	0	0	0	0	0	0	0	0	0	0	0	0	0	0	0	0	0	0	0	0	0	0	0	0	0	0	0	0	0	0	0	0	0	0	0	0	0	0	0	0	0	0	0	0	0	0	0	0	0	0	0	0	0	0	0	0	0	0	0	0	0	-0.616939	-0.583317	-0.727003	-0.671096	0	0	0	0	0	0	0
DPP3	0	0	0	0	0	0	0	0	0	0	0	0	0	0	0	0	0	0	0	0	0	0	0	0	0	0	0	0	0	0.974959	0	0	0	0	0	0	0.539926	0	0	0	0	0	0	0	0	0	0	0	0	0	0	0.644957	0	0	0	0	0	0	0	0	0	0	0	0	0	0	0	0	0	0	0	-0.578	0	0	0	0
DPP8	0	0	0	0	0	0	0	0	0	0	0	0	-0.348	0	0	0	0	0	-1.24864	0	0	0	0	0	0	0	0	0	0	0	0	0	0	0	0	0	0	0	0	0	0	0	0	0	0	0	0	0	0	0	0	-0.37595	0	0	0	0	0	0	0	0	0	0	0	0	0	0	0	0	0	0	0	0	0	-0.277	0	0
DPY19L3	0	-0.494179	0	0	0	0	0	0	0	0	0	0	0	0	0	0	0	0	0	0	0	0	0	0	0	0	0	0	0	0	0	0	0	0	0	0	0	0.949583	0	0	0	0	0	0	0	0	0	0	0	0	0	0	0	0.446687	0	0	0	0	0	0	0	0	0	0	0	0	0	0	0	0	0	0	0	0	-0.364	0
DROSHA	0	0	0	0	0	0	0	0	0	0	0	0	0	0	0	0	0	0	0	0	0	0	0	0	0	0	0	0	0	0	0	0	0	0	0	0	0	0	0	0	0	0	0	0	0	0	0	0	0	0	0	0	0	0	0	0	0	0	0	0	0	0	0	0	0	-1.49325	-1.37958	-0.638263	-0.765588	0	0	0	0	0	0	0
DTL	0	0	0	0	0	0	0	0	0	0	0	0	0	0	0	0	0	0	0	0	0	0	0	0	0	0	1.851	0	0	0	0	0	0	0	0	0	0	0	0	0	0	0	0	0	0	0	0	0	0	0	0	0	0	0	0	0	0	0	0	0	0	0	0	0	0	0	0	0	0	0	0	-0.326	0	-0.371	-0.314	0
DUS1L	0	0	0	0	0	0	0	0	0	0	0	0	0	0	0	0	0	0	0	0	0	0	0	0	0	0	0	0	0	0	0	0	0	0	0	0	0	0	0	0	0	0	0	0	0	0	0	0	0	0	0	0	0	-0.273436	0	0	0	0	0	0	0	0	0	0	0	-1.0019	0	-0.719388	-0.703256	0	0	0	0	0	0	0
DUSP11	0	0	0	0	0	0	0	0	0	0	0	0	0	0	0	0	0	0	0	1.25102	0	0	0	0	0	0	0	0	0	0	0	-0.426	0	0	-0.306614	0	0	0	0	0	0	0	0	0	0	0	0	0	0	0	0	0	-0.427055	0	0	0	0	0	0	0	0	0	0	0	0	0	0	0	0	0	0	0	0	0	0	0
DUSP18	0	0	0	0	0	0	0	0	0	0	0	0	0	0	0	0	0	0	0	0	0	0	0	0	0	0	0	0	0	0	0	-0.576	0	0	0	0	0	0	0.398246	0	0	0	0	0	0	0	0	0	0	0	0	0	0	0	0	0	0	0	0	0	0	0	0	0	0	0	0	0	0	0	0	0	0	-0.272	-0.325	0
DUSP19	0.274504	0	0	0	0	0	0	0	0	0	0	0	0	0	0	0	0	0	0	0	0	0	0	0	0	0	0	0	0	0	0	-0.465	0	0	0	0	0	0	0.309866	0	0	0	0	0	0	0	0	0	0	0	0	0	0	0	0	0	0	0	0	0	0	0	0	0	0	0	0	0	0	0	0	0	-0.448	0	0	0
DUSP29	0	0	0	0	0	0	0	0	0	0	0	0	0	0	0	0	0	0	0	0	0	0	0	0	0	0	0	0	0	0	0	0.427	0	0	0	0	0	0	0	0	0	0	0	0	0	-0.406142	0	0	0	0	0	0	0.578878	0	0	0	0	0	0	0	0	0	0	0	0	0	0	0	0	0	0	0.299	0	0	0	0
DUT	0	0	0	0	0	0	0	0	0	0	0	0	0	0	0	0	0	0	0	0	0	0	0	0	0	0	0	0	0	0	0	0	0	0	0	0	0	0	0	0	0	0	0	0	0	0	0	0	0	0	0	0	0	0	0	0	0	0	0	0	0	0	0	0	0	-0.920622	-0.917484	-0.772392	0	0	0	0	0.274	0	0	0
DVL3	0	0	0	0	0	0	0	0	0	0	0	0	0	0	0	0	0	0	-1.24714	-1.23858	0	0	0	0	0	0	0	0	0	0	0	-0.286	0	0	0	0	0	0	0	0	0	0	0	0	0	0	0	0	0	0	0	0	0	0	0	0	0	0	0	0	0	0	0	0	0	0.587532	0	0	0	0	0	0	0	0	0	0
DYNC1LI2	0	0	0	0	0	0	0	0	0	0	0	0	0	0	0	0	0	0	0	0	0	0	0	0	0	0	0	0	0	0	0	0	0	0	0	0	0	0	0	0	0	0	0	0	0	0	0	0	0	0	0	0	0	0	0	0	0	0	0	0	0	0	0	0	0	0.367262	0.417888	0	0	0	0	-0.391	0	-0.371	0	0
DYNC2H1	0	0	0	0	0	0	0	0	0	0	0	0	0	0	0	0	0	0	0	0	0	0	-1.423	0	0	0	0	0	0	0	0	-0.524	0	0	0	0	0	0	0	0	0	0	0	0	0	0	0	0	0	0	0	0	0	0	0	0	0	0	0	0	0	0	0	0	0	0	0	0	0	0	0	0	0	0.439	0.699	0
DYRK1B	0	0	0	0	0	0	0	0	0	0	0	0	0	0	0	0	0	0	0	0	0	0	0	0	0	0	0	0	0	-0.534138	0	0	0	0	0	0	-0.343415	0	0	0	0	0	0	0	0	-0.347906	0	0	0	0	0	0	0	0	0	0	0	0	0	0	0	0	0	0	0	0	0	0	0	0	0	0.329	0	0	0	0
DZIP3	0	0	0	0	0	0	0	0	0	0	0	0	0	0	0	0	0	0	0	0	0	0	0	0	0	0	0	0	0	0	0	0	0	0	0	0	0	0	0	0	0	0	0	0	0	0	0	0	0	0	0	-0.774244	0	0	0	0	0	0	0	0	0	0	0	0	0	-0.509105	0	0	0	0	0	0	0	0.536	0.385	0
EDEM3	0	0	0	0	0	0	0	0	0	0	0	0	0	0	0	0	0	0	0	0	0	0	0	0	0	0	0	0	0	0	0	0	0	0	0	0	0	0	0	0	0	0	0	0	0	0	0	0	0	0	0	0	0	0.416488	0	0	0	0	0	0	0	0	0	0	0	0	0	0	0	0	0	-0.323	0	-0.399	-0.589	0
EEF1B2	0	0	0	0	0	0	0	0	0	0	0	0	0	0	0	0	0	0	0	0	0	0	0	0	0	0	0	0	0	0	0	0	0	0	0	0	0	0	0	0	0	0	0	0	0	0	0	0	0	0	0	0	-0.403514	0	0	0	0	0	0	0	0	0	0	0	0	-1.37302	-1.64308	0	0	0	0	0	0	0	-0.478	0
EFCAB12	0	0	0	0	0	0	0	0	0	0	0	0	0	0	0	0	0	0	0	0	0	0	-0.852	0	0	0	0	0	0	0	0	0	0	0	0	0	0	0	0	0	0	0	0	0	0	0	0	0	0	0	0	0	0	0.792815	0	0	0	0	0	0	0	0	0	0	0	0.622475	0.674517	0	0	0	0	0	0	0	0	0
EFCAB7	0	0	-0.489961	0	0	0	0	0	0	0	0	1.8	1.482	0	0	0	0	0	0	0	0	0	0	0	0	0	0	0	0	0	0	0	0	0	0	0	0	0	0	0	0	0	0	0	0	0	0	0	0	0	0	0	0	0	0	0	0	0	0	0	0	0	0	0	0	0	0	0	0	0	0	0	0	0	-0.334	0
EFS	0	0	0	0	0	0	0	0	0	0	0	0	0	0	0	0	0	0	0	0	0	0	-0.945	0	0	0	-1.209	0	0	0	0	0	0	0	0	0	0	0	0	0	0	0	0	0	0	0	0	0	0	0	0	0	0	0	0	0	0	0	0	0	0	0	0	0	0	0	0	0	0	0.28739	0	0.333	0	0	0	0
EGFLAM	0	0	0	0	0	0	0	0	0	0	0	0	0	0	0	0	0	0	0	0	0	0	0	0	0	0	0	0	0	0	0	0	0	0	0	0	0	0	0	0	0	0	0	0	0	0	0	0	0	0	0	0	0	0	0	0	0	0	0	0	0	0	0	0	0	0	0	0	0	0	0	0.292	0.54	1.03	0.831	0
EHBP1	0	0	0	0	0	0	-1.48527	0	0	0	0	0	0	0	0	0	0	0	0	0	0	0	0	0	0	0	0	0	0	0	0	-0.332	0	0	0	0	0	0	0	0	0	0	0	0	0	0	0	0	0	0	0	0	0	0	0	0	0	0	0	0	0	0	0	0	0	0	0	0	0	0	0	-0.328	0	-0.308	0	0
EHMT2	0	-0.589711	0	-0.503452	0	0	0	0	0	0	0	0	0	0	0	0	0	0	0	0	0	0	0	0	0	0	0	0	0	0.526053	0	-0.424	0	0	0	0	0	0	0	0	0	0	0	0	0	0	0	0	0	0	0	0	0	0	0	0	0	0	0	0	0	0	0	0	0	0	0	0	0	0	0	0	0	0	0	0
EIF1B	0	0	0	0	0	0	0	0	0	0	0	0	0	0	0	0	0	0	0	0	0	0	0	0	0	0	0	0	0	-0.367032	0	0	0	0	0	0	0	0	0	0	0	0	0	0	0	0	0	0	0	0	0	0	-0.300544	0.473723	0	0	0	0	0	0	0	0	0	0	0	0	0	0	0	0	0	0.266	0	0	0	0
EIF2A	0	0	0	0	0	0	0	0	0	0	0	0	0	0	0	0	0	0	0	0	0	0	0	0	0	0	0	0	0	0	0	0	0	0	0	0	0	0	0	0	0	0	0	0	0	0	0	0	0	0	0	0	0	0	0	0	0	0	0	0	0	0	0	0	0	-0.925954	-1.1415	0	0	0	0	0.264	0	0.383	0	0
EIF2B3	0	0	0	0	0	0	0	0	0	0	0	0	0	0	0	0	0	0	0	0	-1.26273	0	0	0	0	0	0	0	0	0	0	0	0	0	0	0	0	0	0	0	0	0	0	0	0	0	0	0	0	0	0	-0.346783	-0.376433	0	0	0	0	0	0	0	0	0	0	0	0	-1.19	0	0	0	0	0	0	0	0	0	0
EIF3J	0	0	0	0	0	0	0	0	0	0	0	0	0	0	0	0	0	0	0	0	0	0	0	0	0	0	0	0	0	-0.597799	0	0.389	0	0	0	0	0	0	0	0	0	0	0	0	0	0	0	0	0	0	0	0	0	0	0	0	0	0	0	0	0	0	0	0	0	-0.55825	0	0	0	0	0	0	0	-0.27	0	0
ELK1	0	0	0	0	0	0	0	0	0	0	0	0	0.721	0	0	0	0	0	0	0	0	0	0	0	0	0	0	0	0	0	0	0	0	0	0	0	0.424108	0	0	0	0	0	0	0	0	0	0	0	0	0	0	0	0	0	0	0	0	0	0	0	0	0	0	0	0	0	0	0	0	0	0	0.315	0	0	0.327	0
ELMO2	0	0	0	0	0	0	0	0	0	0	0	0	0	0	0	0	0	0	0	-1.31856	0	0	0	0	0	0	0	0	0	0	0	-0.363	0	0	0	0	0	0	0	0	0	0	0	0	0	0	0	0	0	0	0	0	0	0	0	0	0	0.298658	0	0	0	0.267139	0	0	0	0	0	0	0	0	0	0	0	0	0	0
ELMOD1	-0.366456	0	0	0	0	0	0	0	0	0	0	0	0	0	0	0	0	0	0	0	0	0	0	0	0	0	0	0	0	0	0	0.855	0	0	0	0	0	0	0	0	0	0	0	0	0	0	0	0	0	0	0	1.75934	1.05064	0	0	0	0	0	0	0	0	0	0	0	0	0	0	0	0	0	0	0	0	0	0	0
ELMOD2	0	-0.588655	0	0	0	0	0	0	0	0	0	0	0	0	0	0	0	0	0	0	0	0	0	0	0	0	0	0	0	0	0	-0.729	0	0	0	0	0	0	0	0	0	0	0	0	0	0	0	0	0	0	0	0	0	0	0	0	0	0	0.333424	0	0	0	0	0	0	0	0	0	0	0	0	-0.333	0	0	0	0
ELOVL1	0.30745	0	0	0	0	0	0	0	0	0	0	0	0	0	0	0	0	0	0	0	0	0	0	0	0	0	0	0	0	0	0	0	0	0	0	0	0	0	0	0	0	0	0	0	0	0	0	0	0	0	0	0.594236	0	0	0	0	0	0	0	0	0	0	0	0	0	0	0	0	0	0	0	0	0	-0.526	-0.32	0
ELP3	0	0	0	0	0	0	0	0	0	0	0	0	0	0	0	0	0	0	0	0	0	-1.1869	0	0	0	0	0	0	0	0	0	0	0	0	0	0	0	0	0	0	0	0	0	0	0	0	0	0	0	0	0	-0.268426	0	0	0	0	0	0	0	0	0	0	0	0	0	-0.439687	-1.27951	0	0	0	0	0	0	0	0	0
ELP6	0	0	0	0	0	0	0	0	0	0	0	0	0	0	0	0	0	0	0	0	0	0	0	0	0	0	0	0	0	0	0	0	0	0	0	0	0	0	0	0	0	0	0	0	0	0	0	0	0	0	0	-0.454485	0	-0.382327	0	0	0	0	0	0	0	0	0	0	0	0	0	-0.655332	-0.577629	0	0	0	0	0	0	0
EMG1	0	0	0	0	0	0	0	0	0	0	0	0	0	0	0	0	0	0	0	0	0	0	0	0	0	0	0	0	0	0	0	0.315	0	0	0	0	0	0	0	0	0	0	0	0	0	0	0	0	0	0	0	0.502218	0	0	0	0	0	0	0	0	0	0	0	0	0	-0.888823	-0.888625	0	0	0	0	0	0	0	0	0
ENPEP	0	0	0	0	0	0	0	0	0	0	0	0	0	0	0	0	0	0	0	0	0	0	0	0	0	0	0	0	0	0	0	0	0	0	0	0	0	0	0	0	0	0	0	0	0	0	0	0	0	0	0	0	0	0	0	0	0	0	0	0	0	0	0	0	0	0	0	0	0	-0.276654	0	0.329	0	0.629	0.56	0
EPB42	-0.398373	0	0	0	0	0	0	0	0	0	0	0	0	0	0	0	0	0	0	0	0	0	0	0	0	0	0	0	0	0	0	0	0	0	0	0	0	0	0	0	0	0	0	0	0	0	0	0	0	0	0	0	0	0	0	0	0	0	0	0	0	0	0	0	0	0	0	0	0	0	0	-0.506	0	-0.763	-0.642	0
EPHA3	0	-0.851044	0	-0.703381	0	0	0	0	0	0	0	0	0	0	0	0	0	0	0	0	0	0	0	0	0	0	0	0	0	0	0	0	0	0	0	0	0	0.921947	0	0.59384	0	0	0	0	0	0	0	0	0	0	0	0	0	0	0	0	0	0	0	0	0	0	0	0	0	0	0	0	0	0	0	0	0	0	0	0
EPHA4	0	-0.577793	0	0	0	0	0	0	0	0	0	0	0	0	0	0	0	0	0	0	0	1.37166	0	0	0	0	0	0	0	0	0	0	0	0	0	0	0	0	0	0	0	0	0	0	-0.465108	0	0	0	0	0	0	0	0	0	0	0	0	0	0	0	0	0	0	0	0	-0.738656	0	0	0	0	0	0	0	0	0	0
EPHB2	0	0	0	0	0	0	0	0	0	0	0	0	0	0	0	0	0	0	0	0	0	0	0	0	0	0	0	0	0	0	0	0	0	0	0	0	0	0	0	0	0	0	0	0	0	0	0	0	0	0	0	0	0	0	0	0	0	0	0	0	0	-0.305107	0	0	0	0	0	0	0	0	0	-0.522	0	-0.876	-0.7	0
EPHX1	0.283098	0	0	0	0	0	0	0	0	0	0	0	0	0	0	0	0	0	0	0	0	0	0.412	0.529	0	0	0	0	0	0	0	0	0	0	0	0	0	0	0	0	0	0	0	0	0	0.433526	0	0	0	0	0	0	0	0	0	0	0	0	0	0	0	0	0	0	0	0	0	0	0	0	0	0	0	0	0	0
EPM2A	0	0	0	0	0	0	0	0	0	0	0	0	0	0	0	0	0	0	0	0	0	0	0	0	0	0	0	0	0	-0.707254	0	0	0	0	0	0	0	0	0	0	0	0	0	0	0	0	0	0	0	0	0	-0.360625	-0.296516	0	0	0	0	0	0	0	0	0	0	0	0	0	0	0	0	0	0	-0.377	0	0	0	0
EPSTI1	0	0	0	0	0	0	0	0	0	0	0	0	0	0	0	0	0	0	0	0	0	0	0	0	0	0	0	0	0	0.554063	0	0	0	0	0	0	0	0	0.540503	0	0	0	0	0	0	0	0	0	0	0	0	0	0	0	0	0	0	0	0	0	-0.321928	0	0	0	0	0	0	0	0	0	0	0	0	0	-0.471	0
ERBIN	-0.364503	0	0	0	0	0	-0.987013	0	0	0	0	0	0	0	0	0	0	0	0	0	0	0	0	0	0	0	0	0	0	0	0	0	0	0	0	0	0	0	0	0	0	0	0	0	0	0	0	0	0	0	0	0	0	0	0	0	0	0	0	0	0	0	0	0	0	0	0	0	0	0	0	0	0	-0.271	-0.288	0
ESD	0	0	0	0	0	0	0	0	0	0	0	0	0	0	0	0	0	0	0	0	0	0	0	0	0	0	0	0	0	0.532496	0	0	0	0	0	0	0	0	0	0	0	0	0	0	0	0	0	0	0	0	0	0	0	0	0	0	0	0	0.298658	0	0	0	0	0	0	-0.629413	0	0	0	0	0	0	0	0.317	0	0
ETFB	0.476011	0	0	0	0	0	0	0	0	0	0	0	0	0	0	0	0	0	0	0	0	0	0	0	0	0	0	0	0	0	0	0	0	0	0	0	0	0	0	0	0	0	0	0	0	0	0	0	0	0	0	-0.529879	-0.41019	0	0	0	0	0	0	0	0	0	0	0	0	-0.620396	0	0	0	0	0	0	0	0	0	0
ETFDH	0.332421	0	0	0	0	0	0	0	0	0	0	0	0	0	0	0	0	0	0	0	0	0	0	0	0	0	0	0	0	-0.7371	0	0	0	0	0	0	-0.628618	0	0	0	0	0	0	0	0	0	0	0	0	0	0	-0.6551	0	0	0	0	0	0	0	0	0	0	0	0	0	0	0	0	0	0	0	0	0	0	0	0
ETV1	0	0	0	0	0	0	0	0	0	0	0	0	0	0	0	0	0	0	0	0	0	0	0	0	0	0	0	0	0	0	0	0	0	0	0	0	0	0	0	0	0	0	0	0	0	-0.882002	0	0	0	0	0	0	0	0	0	0	0	0	0	0	0	0	0	0	0	0	0	0	0	0	0	-0.463	0	-0.514	-0.571	0
EXOC1	0	0	0	0	0	0	0	0	0	0	0	0	0	0	0	0	0	0	0	0	0	0	0	0	0	0	0	0	0	0.595786	0	0	0	0	-0.283382	0	0	0	0	0	0	0	0	0	0	0	0	0	0	0	0	0.392121	0.46343	0	0	0	0	0	0	0	0	0	0	0	0	0	0	0	0	0	0	0	0	0	0	0
EZH2	0	0	0	0	0	0	0	0	0	0	0	0	0	0	0	0	0	0	0	0	0	0	0	0	0	0	0	0	0	0	0	0.364	0	0	0	0	0	0	0	0	0	0	0	0	0	0	0	0	0	0	0	0	0	0	0	0	0	0	0	0	0	0	0	0	0	0	0	0	0	0	0	-0.309	0	-0.56	-0.485	0
FAM110A	0	0	0	0	0	0	0	0	0	0	0	0	0	0	0	0	0	0	0	0	0	0	0	0	0	0	0	0	0	0	0	-0.887	0	0	0	0	0	0	0	0	0	0	0	0	0	-1.45807	0	0	0	0	0	0	0	0	0	0	0	0	0	0	0	0	0	0	0	0	0	0	0	0	0	0	0	-0.369	-0.339	0
FAM110D	0.372735	0	0	0	0	0	0	0	0	0	0	0	0	0	0	0	0	0	0	0	0	0	0.798	0	0	0	2.45	0	0	0	0	0.651	0	0	0	0	0	0	0	0	0	0	0	0	0	0	0	0	0	0	0	0	0	0	0	0	0	0	0	0	0	0	0	0	0	0	0	0	0	0	0	0	0	0	0	0
FAM118B	0	0	0	0	0	0	0	0	0	0	0	0	0	0	0	0	0	0	0	0	0	0	0	0	0	0	0	0	0	0	0	-0.421	0	0	0	0	0	0	0	0	0	0	0	0	0	0	0	0	0	0	0	0	0	0	0	0	0	0	0	0	0	0	0	0	0	0	0	0	0	0	0	-0.432	0	-0.562	-0.536	0
FAM149B1	0	-0.694996	0	0	0	0	0	0	0	0	0	0	0	0	0	0	0	0	0	0	0	0	0	0	0	0	0	0	0	0	0	-0.448	0	0	0	0	0	0	0	0	0	0	0	0	0	0	0	0	0	0	0	-0.386476	-0.474172	0	0	0	0	0	0	0	0	0	0	0	0	0	0	0	0	0	0	0	0	0	0	0
FAM151B	0	0	0	0	0	0	0	0	0	0	0	0	0	0	0	0	0	0	0	0	0	0	0	0	0	0	0	0	0	0	0	0	0	0	0	0	0	0	0	0	0	0	0	0	0	0	0	0	0	0	0	0	0	0	0	0	0	0	0	0	0	0	0	0	0	0	0	0	0	-0.400538	0	-0.618	0	-0.356	-0.314	0
FAM166B	0	0	0	0	0	0	0	0	0	0	0	0	0	0	0	0	0	0	0	0	0	0	0	0	0	0	0	0	0	0	0	0	0	0	0	0	0	0	0	0	0	0	0	0	0	0	0	0	0	0	0	-1.21405	0	0	0	0	0	0	0	0	0	0	0	0	0	0	0	0	0	0	0	0	0	0.504	0.906	1.48165
FAM184B	-0.477311	0	0	-0.516196	0	0	0	0	0	0	0	0	0	0	0	0	0	0	0	0	0	0	0	0	0	0	4.601	0	0	0	0	-0.769	0	0	0	0	0	0	0	0	0	0	0	0	0	0	0	0	0	0	0	0	0	0	0	0	0	0	0	0	0	0	0	0	0	0	0	0	0	0	0	0	0	0	0	0
FAM204A	-0.348923	0	0	0	0	0	0	0	0	0	0	0	0	0	0	0	0	0	-1.35187	-1.25637	0	0	0	0	0	0	0	0	0	0	0	-0.475	0	0	0	0	0	0	0	0	0	0	0	0	0	0	0	0	0	0	0	0	0	0	0	0	0	0	0	0	0	0	0	0	0	0	0	0	0	0	0	0	0	0	0	0
FAM210B	0	0	0	0	0	0	0	0	0	0	0	0	0	0	0	0	0	0	0	0	0	0	0	0	0	0	0	0	0	0	0	0	0	0	0	0	0	0	0	0	0	0	0	0	0	0	0	0	-0.473309	0	0	-0.752385	-0.537493	0	0	0	0	0	0	0	-0.321928	0	0	0	0	0	0	0	0	0	0	0	0	0	0	0
FAM234B	0	0	0	0	0	0	-2.39195	0	0	0	0	0	0	0	0	0	0	0	0	0	0	0	0	0	0	0	0	0	0	0	0	-0.65	0	0	0	0	0	0	0	0	0	0	0	0	0	0	0	0	0	0	0	0	0	0	0	0	0	0	0	0	0	0	0	0	0	0	0	0	0	0	0	-0.315	0	0	-0.298	0
FAM53B	0	0	0	0	0	0	0	0	0	0	0	0	0	0	0	0	0	0	0	0	0	0	0	0	0	0	0	0	0	0	0	0	0	0	0	0	0	0	0	0	0	0	0	0	0	0	0	0	0	0	0	-0.506121	0	0	0	0	0	0	0	0	0	0.440621	0	0	0	0	0	0	0	0	0	0	0	-0.363	-0.446	0
FAM53C	0	0	0	0	0	0	0	0	0	0	0	0	0	0	0	0	0	0	0	0	0	0	0	0	0	0	0	0	0	0	0	0.296	0	0	0	0	0	0	0	0	0	0	0	0	0	0	0	0	0	0	0	-0.512392	-0.462158	0.59933	0	0	0	0	0	0	0	0	0	0	0	0	0	0	0	0	0	0	0	0	0	0
FAM76B	-0.381725	-0.500519	0	0	0	0	0	0	0	0	0	0	0	0	0	0	0	0	0	0	0	0	0	0	0	0	0	0	0	0	0	-0.872	0	0	-0.346846	0	0	0	0	0	0	0	0	0	0	0	0	0	0	0	0	0	0	0	0	0	0	0	0	0	0	0	0	0	0	0	0	0	0	0	0	0	0	0	0	0
FAM83G	0	0	0	0	0	0	0	0	0	0	0	0	0	0	0	0	0	0	0	0	0	0	4.193	2.872	0	0	2.603	0	2.151	0	0	0	0	0	0	0	0	0	0	0	0	0	0	0	0	0	0	0	0	0	0	0	0	0	0	0	0	0	0	0	0	0	0	0	0	0	0	0	0	0	0	0	0	0	0	0
FAM86B1	0	0	0	0	0	0	0	0	0	0	0	2.3	0	0	0	0	0	0	0	0	0	1.24072	0	0	0	0	0	0	0	0	0	0	0	0	0	0	0	0	0	0	0	0	0	0	0	0	0	0	0	0	0	0.516576	0	0	0	0	0	0	0	0	-0.514573	0	0	0	0	0	0	0	0	0	0	0	0	0	0	0
FAM89A	0.320592	0	0	0	0	0	0	0	0	0	0	0	0	0	0	0	0	0	0	0	0	0	0	0	0	0	0	0	0	0	0	0	0	0	0	0	0	0	0	0	0	0	0	0	0	0	0	0	0	0	0	0	0	0	0	0	0	0	0	0	0	0	0	0	0	0	0	0	0	0	0	0	0.302	0.638	0.871	0
FANCL	0	0	0	0	0	0	0	0	0	0	0	0	0	0	0	0	0	0	-1.26193	0	0	0	0	0	0	0	0	0	0	0.530541	0	0	0	0	0	0	0	0	0	0	0	0	0	0	0	0	0	0	0	0	0	0	0	-0.765207	0	0	0	0	0	0	0	0	0	0	0	-0.471728	0	0	0	0	0	0	0	0	0	0
FARP1	0	0	0	0	0	0	0	0	0	0	0	1.5	0	0	0	0	0	0	0	0	0	0	0	0	0	0	0	0	0	0	0	0	0	0	0	0	0	0	0.394934	0.519626	0	0	0	0	0	0	0	0	0	0	0	0	0	0	0	0	0	0	0	0	0	0	0	0	0	0	0	0	0	0	0	0	0	0	-0.448	0
FASTKD2	0	0	0	0	0	0	0	0	0	0	0	0	0	0	0	0	0	0	0	0	0	1.20983	0	0	0	0	0	0	0	0	0	0.74	0	0	0	0	0	0	0	0	0	0	0	0	0	0	0	0	0	0	0	0.413611	0	0	0	0	0	0	0	0	0	0	0	0	0	-0.463907	0	0	0	0	0	0	0	0	0	0
FBRS	0	0	0	0	0	0	0	0	0	0	0	0	0	0	0	0	0	0	0	0	0	0	0	0	0	0	0	0	0	-0.486476	0	0.365	0	0	0	0	0	0	0	0	0	0	0	0	0	0	0	0	0	0	0	0	0	0	0	0	0	0	0	0	0	0	0	0	0	0.562302	0.757979	0	0	0	0	0	0	0	0	0
FBXL13	0	0	0	0	0	0	0	0	0	0	0	0	0	0	0	0	0	0	0	0	0	0	1.772	0	0	0	0	0	0	0	0	-0.535	0	0	0	0	0	0	0	0	0	0	0	0	0	0	0	0	0	0	0	0	0	0.835786	0	0	0	0	0	0	0	0	0	0	0	1.56316	0	0	0	0	0	0	0	0	0	0
FBXO8	0	0	0	0	0	0	0	0	0	0	0	0	0	0	0	0	0	0	0	0	0	0	0	0	0	0	0	0	0	0	0	0	0	0	0	0	0	0	0	0	0	0	0	0	0	0	0	0	0	0	0	0	0	0	0	0	0	0.555816	0.422233	0.485427	0.485427	0	0	0	0	0	0	0	0	0	0	0	0	0	0	0
FBXW2	0	0	0	0	0	0	0	0	0	0	0	0	0	0	0	0	0	0	0	0	0	0	0	0	0	0	0	0	0	0	0	0	0	0	0	0	0	0	0	0	0	0	0	0	0	0	0	0	0	0	0	0	0	0	0	0	0	0	0	0	0	0	0	0	0	1.15297	0.914836	1.16837	0.891779	0	0	0	0	0	0	0
FCGR1B	0	0	0	0	0	0	0	0	0	0	0	0	0	0	0	0	0	0	0	0	0	0	0	0	0	0	0	0	0	0	0	0	0	0	0	0	0	0	0	0	0	0	0	0	0	0	0	0	0	0	0	0	0	0	-1.00071	0.504134	0.661673	0	0	0	0	0	0	0	0	0	0.976075	0	0	0	0	0	0	0	0	0
FCHO2	0	0	0	0	0	0	0	0	0	0	0	0	0	0	0	0	0	0	0	0	0	0	0	0	0	0	0	0	0	0	0	0	0	0	0	0	0	0	0	0	0	0	0	0	0	0	0	0	0	0	0	0	-0.58117	0.501982	0	0	0	0	0	0	0	0	0	0	0	0	0	0.840418	0	0	0	0	0	0	-0.387	0
FCRL2	0	0	0	0	0	0	0	0	0	0	0	0	0	0	0	0	0	0	0	0	0	0	0	0	0	0	0	0	0	0	0	0	0	0	0	0	0	0	0	0	0	0	0	0	0	0	0	0	0	0	0	0	0	0	0	0	0	-0.68966	-0.761213	0	-1.32193	-0.520448	0	0	0	0	0	0	0	0	0	0	0	0	0	0
FCRL5	0	0	0	0	0	0	0	0	0	0	0	0	0	0	0	0	0	0	0	0	0	0	0	0	0	0	0	0	0	0	0	0	0	0	0	0	0	0	0	0	0	0	0	0	0	0	0	0	0	0	0	0	0	0	0	0	0	-1.05889	-0.862496	0	-1	-0.433889	0	0	0	0	0	0	0	0	0	0	0	0	0	0
FDX1	0	0	0	0	0	0	0	0	0	0	0	0	0	0	0	0	0	0	0	0	0	0	0	0	0	0	0	0	0	0	0	0	0	0	0	0	0	0	0	0	0	0	0	0	0	0	0	0	0	0	0	0	-0.437762	0	0	0	0	0	0	0	0	0	0	0	0	0	0	0	0	0	0	-0.361	0	-0.568	-0.325	0
FFAR2	0	0	0	0	0	0	0	0	0	0	0	0	0	0	0	0	0	0	0	0	0	0	2.821	1.416	0	0	0	0	0	0	0	0	0	0	0	0	0	0	0	0	0	0	0	0	0	0	0	0	0	0	0	0	0	0	-1.20492	0	0.819236	0	0	0	0	0	0	0	0	0	0	0	0	0	0	0	0	0	0	0
FGF2	0	0	0	0	0	0	0	0	0	0	0	0	0	0	0	0	0	0	0	0	0	0	0	0	0	0	0	0	0	0	0	0	0	0	0	0	0	0	0	0	0	0	0	0	0	0	0	0	0	0	0	0	0	0	0	0	0	0	0	0	0	-0.277249	0	0	0	0	0	0	0	0	0	0	0.368	0.675	0.701	0
FGF7	0	0	0	0	0	0	0	0	0	0	0	0	0	0	0	0	0	0	0	0	0	0	1.331	0	0	0	0	0	0	0	0	-0.736	0	0	0	0	0	0	0	0	0	0	0	0	0	1.11769	0	0	0	0	0	0	0	0	0	0	0	0	0	0	0	0	0	0	0	0	0	0	0	0	0	0	0	0	-0.551	0
FICD	0	0	0	0	0	0	0	0	0	0	0	0	0	0	0	0	0	0	0	0	0	0	0	0	0	0	0	0	0	0	0	0	0	0	0	0	0	0	0	0	0	0	0	0	0	0	0	0	0	0	0	0.650408	0	0	0	0	0	0	0	0	0	0	0	0	0	0	0	0	0	0	0	-0.757	0	-0.689	-0.619	0
FITM2	0.349208	0	0	0	0	0	0	0	0	0	0	0	0	0	0	0	0	0	0	1.44349	0	0	0	0	0	0	0	0	0	0	0	0	0	0	0	0	0	0	0	0	0	0	0	0	0	0	0	0	0	0	0	0	0	0	0	0	0	0	0	0	0	0	0	0	0	0	0	0	0	0	0	-0.358	0	-0.491	0	0
FKBP10	0.300232	0	0	0	0	0	0	0	0	0	0	0	0	0	0	0	0	0	0	0	0	0	0	0	0	0	0	0	0	0	0	0	0	0	0	0	0	1.1828	0.485617	0.515183	0	0	0	0	0	0	0	0	0	0	0	0	0	0	0	0	0	0	0	0	0	0	0	0	0	0	0	0	0	0	0	0	0	0	0	0
FKBP1B	0	0.761436	0	0	0	0	0	0	0	0	0	0	0	0	0	0	0	0	0	0	0	0	0	0	0	0	0	0	0	0.862213	0	0	0	0	0	0	0	0	0	0	0	0	0	0	0	0	0	0	0	0	0	0	0	0	0	0	0	-0.395929	0	0	-0.514573	0	0	0	0	0	0	0	0	0	0	0	0	0	0	0
FLNB-AS1	0	0	0	0	0	0	0	0	0	0	0	0	0	0	0	0	0	0	0	0	0	0	0	0	0	1.781	0	2.469	0	0	0	0	0	0	0	0	0	0	0	0	0	0	0	0	3.18218	0	3.12732	0	0	0	0	0	0	0	0	0	0	0	0	0	0	0	0	0	0	0	0	0	0	0	0	0	0	0	0	0
FLT3	0	0	0	0	0	0	0	0	0	0	0	0	0	1.637	0	0	0	0	0	0	0	0	0	0	0	0	0	0	0	0	0	0	0	0	0	0	0	0	0	0	0	0	0	0	0	0	0	0	0	0	0	0	0	-0.587066	0	0	0	0	0	0	0	-0.325008	0	0	0	0	0	0	0	0	0	0	0	0	-0.273	0
FLVCR1	0	0	0	0	0	0	0	0	0	0	0	0	0	0	0	0	0	0	0	0	0	0	1.222	0	0	0	1.557	0	1.045	0	0	0.859	0	0	0	0	0	0	0	0	0	0	0	0	0	0	0	0	0	0	0	0	0	0	0	0	0	0	0	0	0	0	0	0	0	0	0	0	0	0	0	0	0	0	0	0
FMC1	0	0	0	0	0	0	0	0	0	0	0	0	0	0	0	0	0	0	0	0	0	0	0	0	0	0	0	0	0	0	0	0	0	0	0	0	0	0	0	0	0	0	0	0	0	0	0	0	0	0	0	-0.969114	-0.552335	0	0	0	0	0	0	0	0	0	0	0	0	0	0	0	0	0	0	0.323	0.488	0	0	0
FMO3	0	0	0	0	0	0	0	0	0	0	0	4.8	0	0	0	0	0	0	0	0	0	0	0	0	0	0	0	0	0	0	0	-0.891	0	0	0	0	0	0	0.444839	0	0	0	0	0	0	0	0	0	0	0	0	-0.468646	0	0	0	0	0	0	0	0	0	0	0	0	0	0	0	0	0	0	0	0	0	0	0	0
FNDC5	0.301211	0	0	0	0	0	0	0	0	0	0	0	0	0	0	0	0	0	0	0	0	0	0	0	0	0	0	0	0	0	0	0	0	0	0	0	0	0	0	0	0	0	0	0	0	0	0	0	0	0	0	-0.710417	-0.840387	0	0	0	0	0	0	0	0	0	0	0	0	0	0.596315	0	0	0	0	0	0	0	0	0
FOXJ3	0	0	0	0	0	0	0	0	0	0	0	0	0	0	0	0	0	0	0	0	0	-1.11781	0	0	0	0	0	0	0	0	0	0	0	0	0	0	0	0	0	0	0	0	0	0	0	0	0	0	0	0	0	0	0	0	0	0	0	0	0	0	0	0	0	0	0	0	0	0	0	0	0	0	0.266	0.279	0.385	0
FOXP4	0	0	0	0	0	0	0	0	0	0	0	0	0	0	0	0	0	0	0	0	0	-1.19852	0	0	0	0	0	0	0	0	0	0.587	0	0	0	0	0	0	0	0	0	0	0	0	0	-0.343658	0	0	0	0	0	0	0	0	0	0	0	0	0	0	0	0	0	0	0	0	0	0	0	0	0	0	0	0	0.337	0
FRS3	0	0	0	0	0	0	0	0	0	0	0	0	0	0	0	0	0	0	0	0	0	0	0	0	0	0	0	0	0	0	0	-0.346	0	0	0	0	0	0	0	0	0	0	0	0	0	0	0	0	0	0	0	0	0	0	0	0	0	0	0	0	0	0	0	0	0	0	0	0	0	0	0	0.345	0	0.268	0.355	0
FRY	0	0	0	0	0	0	0	0	0	0	0	0	0	0	0	0	0	0	0	0	-1.37564	-1.31372	0	0	0	0	0	0	0	0	0	0	0	0	0	0	0	0	0	0	0	0	0	0	0	0	0	0	0	0	0	0	0	0.57035	0	0	0	0	0	0	0	0	0	0	0	1.02606	0	0	0	0	0	0	0	0	0	0
FSD1L	-0.439667	0	0	0	0	0	0	0	0	0	0	0	0	0	0	0	0	0	0	0	0	1.61059	0	0	0	0	0	0	0	0	0	0.822	0	0	0	0	0	0	0	0	0	0	0	0	0	0	0	0	0	0	0	0	0	0	0	0	0	0	0	0	0	0	0	0	0	0	0	0	0	0	0	-0.384	0	0	0	0
FST	0	0	0	0	0	0	0	0	0	0	0	0	2.347	0	0	0	0	0	0	0	0	0	1.545	0	0	0	0	0	0	0	0	0	0	0	0	0	0	0	0	0	0	0	0	0	0	0	0	0	0	0	0	0	0	0	0	0	0	0	0	0	0	0	0	0	0	0	0	0	0	0	0	0.338	0	0.702	0	0
FTH1	0	0	0	0	0	0	0	0	0	0	0	0	0	0	0	0	0	0	0	0	0	0	0	0	0	0	0	0	0	0	0	0	0	0	0	0	0	0	0	0	0	0	0	0	0	0	0	0	0	0	0	0	-0.462986	0.507035	0	0	0	0	0	0	0	0	0	0	0	0	0	0	0	0	0	0	-0.506	0	0	-1.06173
FURIN	0	0	0	0	0	0	0	0	0	0	0	0	0	0	0	0	0	0	0	0	0	0	0	0	0	0	0	0	0	0	0	0	0	0	0	0	0	0	0	0	0	0	0	1.22695	0	0	0	0	0	0	0	0	0	0.40317	0	0	0	0	0	0	0	0	0	0	0	0.966087	0	0.769251	0	0	0	0	0	0	0	0
FUT10	0	-0.820829	-0.497666	0	0	0	0	0	0	0	0	0	0	0	0	0	0	0	0	0	-1.22565	0	0	0	0	0	0	0	0	0	0	-1.24	0	0	0	0	0	0	0	0	0	0	0	0	0	0	0	0	0	0	0	0	0	0	0	0	0	0	0	0	0	0	0	0	0	0	0	0	0	0	0	0	0	0	0	0
FUT8	0	0	0	0	0	0	0	0	0	0	0	0	0	0	0	0	0	0	0	0	0	0	0	0	0	0	0	0	0	0.889737	0	0	0	0	0	0	0	0.713151	0	0	0	0	0	0	0	0	0	0	0	0	0	0	0	0	0	0	0	0	0	0	0	-0.373261	0	0	0	0	-0.551726	0	0	0	0	0	0	0	0	0
G3BP1	0	0	0	0	0	0	0	0	0	0	0	0	0	0	0	0	0	0	0	0	0	0	0	0	0	0	0	0	0	-0.509321	0	0	0	0	0	0	0	0	0	0	0	0	0	0	0	0	0	0	0	0	0	0	0	0	0	0	0	0	0	0	0	0	0	0	0	0	0	0	0	0	0	-0.349	0	-0.29	-0.388	0
G6PD	0	0	0	0	0	0	0	0	0	0	0	0	0	0	0	0	0	0	0	0	0	0	0	0	0	0	0	0	0	1.08196	0	0	0	0	0	0	0	0	0	0	0	0	0	0	0	0	0	0	0	0	0	0.5554	0	0.448777	0	0	0	0	0	0	0	0	0	0	0	0.945243	0	0	0	0	0	0	0	0	0	0
GABBR1	0	0	0	0	0	0	0	0	0	0	0	0	0	0	0	0	0	0	0	0	0	0	0	0	0	0	0	0	0	0	0	0	0	0	0	0	0	0	0	0	0	0	0	0	0	0	0	0	0	0	0	0	-0.333418	0	0	0	0	0	0	0	-0.514573	-0.505243	0	0	0	-0.805179	0	0	0	0	0	0	0	0	0	0
GAL3ST4	0	0	0	-0.604409	0	-2.8373	0	0	0	0	0	0	0	0	0	0	0	0	0	0	0	0	0	0	0	0	0	0	0	0	0	0	0	0	0	0	0	0	0	0.469101	0	0	0	0	0	0	0	0	0	0	0	0	0	0	0	0	0	0	0	0	0	-0.271418	0	0	0	0	0	0	0	0	0	0	0	0	0	0
GALC	0	0	0	0	0	0	0	0	0	0	0	0	0	0	0	0	0	0	0	0	0	0	0	0	0	0	0	0	0	0.656952	0	0	0	0	0	0	0	0	0	0	0	0	0	0	0	0	0	0	0	0	0	0	0	0	0	0	0	0	0	0	0.378512	0.370319	0	0	0	0	0	0	0	0	0	0	0	0	-0.455	0
GALNT11	0	0	0	0	0	0	0	0	0	0	0	0	0	0	0	0	0	0	0	0	0	0	0	0	0	0	0	0	0	0	0	0	0	0	0	0	0	0	0	0	0	0	0	0	0	0	0	0	0	0	0	-0.520771	0	0	0	0	0	0	0	0	0	0	0	0	0	-0.750898	-0.604025	-0.862088	0	0	0	0	0	0	0	0
GALNT16	0.480965	0	0	0	0	0	0	0	0	0	0	0	0	0	0	0	0	1.06082	0	0	0	0	0	0	0	0	0	0	0	1.33767	0	0	0	0	0	0	0	0	0	0	0	0	0	0	0	0	0	0	0	0	0	0	0	0	0	0	0	0	0	0	0	0	0	0	0	0	0	0	0	0	0	0	-0.379	0	0	0
GAMT	0	0	0	0	0	0	0	0	0	0	0	0	0	0	0	0	0	0	0	0	0	0	0	0	0	0	0	0	0	-0.790808	0	0	0	0	0	0	0	0	0	0	0	0	0	0	0	0	0	0	0	0	0	-0.576943	-0.340596	0	0	0	0	0	0	0	0	0	0	0	0	0	0	0	0	0	0	0.334	0	0	0	0
GAPT	0	0	0	0	0	0	0	0	0	0	0	0	0	0	0	0	0	0	0	0	0	0	0	0	0	0	0	0	0	0	0	0	0	0	0	0	0	0	0	0	0	0	0	0	0	0	0	0	0	0	0	0	0	0	0	0	0	0	0	0	0	-0.287078	0	0	0	0	0	0	0	0	0	-0.564	0	-0.581	-1.02	0
GART	0	0	0	0	0	0	0	0	0	0	0	0	0	0	0	0	0	0	0	0	0	0	0	0	0	0	0	0	0	0	0	0	0	0	0	0	0	0	0	0	0	0	0	0	0	0	0	0	0	0	0	0.738941	0	0	0	0	0	0	0	1.07039	0	0	0	0	0	-0.931551	-0.974757	0	0	0	0	0	0	0	0	0
GATA2-AS1	0	0	0	0	0	0	0	0	0	0	0	0	0	0	0	0	0	0	0	0	0	0	0	0	0	0	0	0	0	0	0	0	0	0	0	0	0	0	0.520839	0	0	0	0	0	1.30041	1.31183	1.06332	0	0	0	0	0	0	0	0	0	0	0	0	0	0	0	0	0	0	0	0	0	0	0	0	0	0	0	0	0
GBP3	0	0	0	0	0	0	0	0	0	0	0	0	0	0	0	0	0	0	0	0	0	0	0	0	0	0	0	0	0	0	0	0	0	0	0	0	0	0	0	0	0	0	0	0	0	0	0	0	0.647464	0	0	0	0	0	0	0	0	0.344828	0.298658	0	0.378512	0	0	0	0	0	0	0	0	0	0	0	0	0	0	0
GCHFR	0	0	0	0	0	0	0	0	0	0	0	0	0	0	0	0	0	0	0	0	0	0	0	0	0	0	0	0	0	0	0	0	0	0	0	0	0	0	0	0	0	0	0	0	0	0	0	0	0	0	0	0	0	0	0	0	0	0	0	0	0	0	0	0	0	-0.889847	0	0	0	0	0	0.574	0.666	0	0	1.21163
GCSH	0	0	0	0	0	0	0	0	0	0	0	0	0	0	0	0	0	0	0	0	0	0	0	0	0	0	0	0	0	0	0	0	0	0	0	0	0	0	0	0	0	0	0	0	0	0	0	0	0	0	0	-0.377803	-0.294706	-0.941348	0	0	0	0	0	0	0	0	0	0	0	0	0	0	0	0	0	0	0	0	0.471	0
GDE1	0	0	0	0	0	0	0	0	0	0	0	0	0	0	0	0	0	0	0	0	0	0	0	0	0	0	0	0	0	-0.562721	0	0	0	0	0	0	0	0	0	0	0	0	0	0	0	0	0	0	0	0	0	0	0	0.364581	0	0	0	0	0	0	0	0	0	0	0	0.927995	0.748962	0	0	0	0	0	0	0	0	0
GDF7	0	0	0	0	0	0	0	0	0	0	0	0	1.614	2.023	0	0	0	0	0	0	0	0	0	0	0	0	0	0	0	0	0	0	0	0	0	0	0	0	0	0	0	0	0	0	0	0	0	0	0	0	0	0	0	0	0	0	0	0	0	0	0	-0.322183	0	0	0	0	0	0	0	0	0	0.346	0	0	0	0
GFI1B	0	0	0	0	0	0	0	0	0	0	0	0	0	0	0	0	0	0	0	0	0	0	0	0	0	0	0	0	0	0	0	0	0	0	0	0	0	0	0	0	0	0	0	0	0	0	0	0	0	0	0	0	0	0	0	0	0	-0.535332	0	0	-0.514573	-0.814353	-0.547609	0	0	0	0	0	0	0	0	0	0	0	0	0
GFOD2	0	0	0	0	0	0	0	0	0	0	0	0	0	0	0	0	0	0	0	0	0	0	0	0	0	0	0	0	0	0	0	0.501	0	0	0	0	0	0	0	0	0	0	0	0	0	0	0	0	0	0	0	0.612216	0	0	0	0	0	0	0	0	0	0	0	0	0	1.03341	1.03477	0	0	0	0	0	0	0	0	0
GFPT1	0	0	0	0	0	0	0	0	0	0	0	0	0	0	0	0	0	0	0	0	0	0	0	0	0	0	0	0	0	0	0	0	0	0	0	0	0	0	0	0	0	0	0	0	0	0	0	0	0	0	0	0.410155	0	0	0	0	0	0	0	0	0	0	0	0	0	0	0	0	0	0	0	0	0.345	0.501	0.561	0
GFRA2	0	0	0	0	0	0	0	0	0	0	0	0	0	0	0	0	0	0	0	0	0	0	0	0	0	0	0	0	0	0	0	0	0	0	0	0	0	0	0	0	0	0	0	0	0	0	0	0	0	0	0	0	0	0	0	0	0	0	0	0	0	0	0	0	0	0	0	0	0	0	0	-1.24	-0.409	-0.786	-0.99	0
GGH	0	0	0	0	0	0	0	0	0	0	0	1.8	0	0	0	0	0	0	0	0	0	0	0	0	0	0	0	0	0	0.817495	0	0	0	0	0	0	0	0	0	0	0	0	0	0	0	0	0	0	0	0	0	0	0	0	0	0	0	0	0	0	0	0	0	0	0	0	0	0	0	0	0	-0.517	0	-0.41	0	0
GGT5	0.597499	0	0	0	0	0	0	0	0	0	0	0	0	0	0	0	0	0	0	0	0	0	0	0	0	0	0	0	0	0	0	0.368	0	0	0	0	0	0.76769	0.518513	0	0	0	0	0	0	0	0	0	0	0	0	0	0	0	0	0	0	0	0	0	0	0	0	0	0	0	0	0	0	0	0	0	0	0	0	0
GINS1	0	0	0	0	0	0	0	0	0	0	0	0	0	0	0	0	0	0	0	0	0	0	0	0	0	0	0	0	0	0.954684	0	0	0	0	0	0	0	0	0	0	0	0	0	0	0	0	0	0	0	0	0	0	0	0	0	0	0	0	0	0	0	0	0	0	0	0	0	0	0	0	0	-0.406	0	-0.359	-0.345	0
GINS3	0	0	0	0	0	0	0	0	0	0	0	0	0	0	0	0	0	0	0	0	0	0	0	0	0	0	0	0	0	0.509556	0	-0.567	0	0	0	-0.292627	0	0	0	0	0	0	0	0	0	0	0	0	0	0	0	0	0	0	0	0	0	0	0	0	0	0	0	0	0	0	0	0	0	0	0	0.297	0	0	0	0
GIT1	0	0	0	0	0	0	0	0	0	0	0	0	0	0	0	0	0	0	0	0	0	0	0.645	0.721	0	0	0	0	0	0	0	0.525	0	0	0	0	0	0	0	0	0	0	0	0	0.335586	0	0	0	0	0	0	0	0	0	0	0	0	0	0	0	0	0	0	0	0	0	0	0	0	0	0	0	0	0	0	0
GJA5	0	0	0	0	0	0	0	0	0	0	0	0	0	0	0	0	0	0	0	0	0	0	0	0	0	0	0	1.084	0	0	0	0	0	0	0	0	0	0	0	0	0	0	0	0	0.824795	0	1.12232	0	0	0	0	0	0	0	0	0	0	0	0	0	0	0	0	0	0	0	0	0	0	0	0	0	0	0	-0.396	0
GJB6	0	0	0	0	0	0	0	0	0	0	0	0	0	0	0	0	0	0	0	0	0	0	0	0	0	0	0	0	0	0	0	0	0	0	0	0	0	0	0	0	0	0	0	0	0	0	0	0	0	0	0	0	0	0	0	0	0	0	0	0	0	0	0	0	0	3.99262	2.28794	3.62702	2.39523	0	0	0	0	0	0	0
GJC3	0	0	0	0	0	0	0	0	0	0	0	0	0	0	0	0	0	0	0	0	0	0	0	0	0	0	0	0	0	0	0	0	0	0	0	0	0	0	0	0	0	0	0	0	0	0	0	0	0	0	0	0	0	0	0	0	0	0	0	0	0	0	0	0	0	0	0	0	0	0.788496	0	0.642	0	0.741	0.918	0
GLO1	0	0	0	0	0	0	0	0	0	0	0	0	0	0	0	0	0	0	0	0	0	0	0	0	0	0	0	0	0	0	0	0	0	0	0	0	-0.273273	0	0	0	0	0	0	0	0	0	0	0	0	0	0	-0.318826	0	0	0	0	0	0	0	0	0	0	0	0	0	-0.761507	-0.834064	0	0	0	0	0	0	0	0	0
GLT1D1	0	0	0	0	0	0	0	0	0	0	0	0	0	0	0	0	0	0	0	0	0	0	0	0	0	0	0	0	0	0	0	0	0	0	0	0	0	0	0	0	0	0	0	0	0	0	0	0	0	0	0	0	0	0	0	0	0	0	0	0	0	-0.333243	0	0	0	0	1.13821	0	0.92319	0	0	0	0	0	-0.464	0
GLT8D1	0	0	0	0	0	0	0	0	0	0	0	0	0	0	0	0	0	0	0	0	0	0	0	0	0	0	0	0	0	0	0	0	0	0	0	0	0	0	0	0	0	0	0	0	0	0	0	0	0	0	0	0	0	0	0	0	0	0	0	0	0	0	0	0	0	-1.3499	-1.12622	-1.11908	0	0	0	0	0	0	-0.333	0
GNB1	0	0	0	0	0	0	0	0	0	0	0	0	0	0	0	0	0	0	0	0	0	0	0	0	0	0	0	0	0	0	0	0	0	0	0	0	0	0	0	0	0	0	0	0	0	0	0	0	0	0	0	0	0	0	0	0	0	0	0	0	0	0	0	0	0	0.845289	0.601835	0	0	0	0	0	0	-0.427	-0.426	0
GNGT2	0	0	0	0	0	0	0	0	0	0	0	0	0	0	0	0	0	0	0	0	0	0	0	0	0	0	0	0	0	0	0	0	0	0	0	0	0	0	0	0	0	0	0	0	0	0	0	0	0	0	0	0	0	0	1.19314	0	-0.507586	0	0	0	0	0.522821	0.263602	0	0	0	0	0	0	0	0	0	0	0	0	0
GNPDA2	-0.27704	0	0	0	0	0	0	0	0	0	0	0	0	0	0	0	0	0	0	0	0	0	0	0	0	0	0	0	0	0	0	-0.612	0	0	0	0	0	0	0	0	0	0	0	0	0	0	0	0	0	0	0	0	0	0	0	0	0	0	0	0	0	0	0	0	0	-0.581974	-0.836896	0	0	0	0	0	0	0	0	0
GOLGA8H	0	0	0	0	0	0	0	0	0	0	0	0	0	-1.325	0	0	0	0	0	0	0	0	0	0	0	0	0	0	0	0	0	0	0	0	0	0	0	0	0	0	0	0	0	0	0	0	0	0	0	0	0	0	0	0	1.4369	-0.518969	-0.609572	0	0	0	0	0	0	0	0	0	0	0	0	0	0	0	0	0	0	0
GOLM2	0	0	0	0	0	0	0	0	0	0	0	0	0	0	0	0	0	0	0	0	0	0	0	0	0	0	0	0	0	0	0	0	0	0	0	0	0	0	0	0	0	0	0	0	0	0	0	0	0	0	0	0	0	0	0	0	0	0	0	0	0	0	0	0	0	0	0.860976	1.10719	1.01754	0	0	0	0	0	-0.477	0
GON7	0	0	0	0	0	0	0	0	0	0	0	0	0	0	0	0	0	0	0	0	0	0	0	0	0	0	0	0	0	0	0	0	0	0	0	0	0	0	0	0	0	0	0	1.46234	0	0	0	0	0	0	0	0	0	0	0	0	0	0	0	0	0	0	0	0	0	-0.862814	-0.9566	0	0	0	0	0	0	0	-0.318	0
GORASP2	0	0	0	0	0	0	0	0	0	0	0	0	0	0	0	0	0	0	0	-1.14786	0	0	0	0	0	0	0	0	0	0	0	0	0	0	0	0	0	0	0	0	0	0	0	0	0	0	0	0	0	0	0	0	0	0	0	0	0	0	0	0	0	0	0	0	0	-0.715341	0	-0.569765	0	0	0	0	0	-0.408	0	0
GPR141	0	0	0	0	0	0	0	0	0	0	0	0	0	0	0	0	0	0	0	0	0	0	0	0	0	0	0	0	0	0	0	0	0	0	0	0	0	0	0	0	0	0	0	0	0	0	0	0	0	0	0	0	0	0	0	0	0	0	0	0	0	0.613064	0	0	0	0	0	0	1.15392	0	0	-0.478	0	0	-0.513	0
GPR162	0.641148	0	0	0	0	0	0	0	0	0	0	0	1.15	0	1.133	0	0	0	0	0	0	0	0	0	0	0	0	0	0	0	0	0	0	0	0	0	0	0	0.452471	0	0	0	0	0	0	0	0	0	0	0	0	0	0	0	0	0	0	0	0	0	0	0	0	0	0	0	0	0	0	0	0	0	0	0	0	0
GPR171	0	0	0	0	0	0	0	0	0	0	0	0	0	0	0	0	0	0	0	0	0	0	0	0	0	0	0	0	0	0	0	0	0	0	0	0	0	0	0	0	0	0	0	0	0	0	0	0	0	0	0	0	0	0	0	0	0	0	0	0	0	0	0	0	0.284611	0	-1.29362	0	0	0	0	-0.311	0	0	-0.35	0
GPR180	0	0	0	0	0	0	0	0	0	0	0	0	0	0	0	0	0	0	0	0	0	0	0	0	0	0	0	0	0	0	0	-0.568	0	0	0	0	0	0	0	0	0	0	0	0	0	0	0	0	0	0	0	0	0	0	0	0	0	0.454176	0	0	0	0	0	0	0	0	-0.705232	0	0	0	0	0	0	0	0.317	0
GPR3	0	0	0	0	0	0	0	0	0	0	0	0	0	0	0	0	0	0	0	0	0	0	2.051	0	0	0	0	0	0	0	0	-0.86	0	0	0	0	0	0	0	0	0	0	0	0	0	0	0	0	0	0.324969	0	0	0	0	0	0	0	0	0	0	0	0	0	0	0	0	0	0	0	0	0	0.43	0	0	0	0
GPR84	0	0	0	0	0	0	0	0	0	0	0	0	0	0	0	0	0	0	0	0	0	0	0	0	0	0	0	0	0	0	0	0	0	0	0	0	0	0	0	0	0	0	0	0	0	0	0	0	0	0	0	0	0	0	0	0	0	0	0	0	0	0	0	0	0	1.79008	1.64702	1.91038	1.67771	0	0	0	0	0	0	0
GPR85	0	0	0	0	0	0	0	0	0	0	0	0	0	0	0	0	0	0	0	0	0	0	1.997	2.454	0	0	2.615	0	0	0	0	0	0	0	0	0	0	0	0	0	0	0	0	0	0	0	0	0	0	0	0	0	0	0	0	0	0	0	0	0	0	0	0	0	0	0	0	0	0	0	0	-0.268	0	0	0	0
GPS1	0	0	0	0	0	0	0	0	0	0	0	0	-0.278	0	0	0	0	0	-1.17935	-1.19332	0	0	0	0	0	0	0	0	0	0	0	0	0	0	0	0	0	0	0	0	0	0	0	0	0	0	0	0	0	0	0	0	0	0	0	0	0	0	0	0	0	0	0	0	0	-0.825827	0	0	0	0	0	0	0	0	0	0
GPSM1	0.319101	0	0	0	0	0	0	0	0	0	0	0	0	0	0	0	0	0	0	0	0	0	1.425	0	0	0	0	0	0	0	0	0	0	0	0	0	0	0	0.389616	0.405666	0	0	0	0	0	0	0	0	0	0	0	0	0	0	0	0	0	0	0	0	0	0	0	0	0	0	0	0	0	0	0	0	0	0	0	0
GPX7	0	0	0	0	0	0	0	0	0	0	0	0	0	0	0	0	0	0	0	0	0	1.43213	0	0	0	0	0	0	0	0	0	0	0	0	0	0	0	0	0	0	0	0	0	0	0	0	0	0	0	0	0	-0.452291	-0.726924	0	0	0	0	0	0	0	0	0	0	0	0	0	0	0	0	0	0	0.337	0	0	0	0
GRAP2	0	0	0	0	0	0	0	0	0	0	0	0	0	0	0	0	0	0	0	0	0	0	0	0	0	0	0	0	0	0	0	0	0	0	0	0	0	0	0	0	0	0	0	0	0	0	0	0	0	0	0	0	0	0	0	0	0	0	0	0	-0.321928	-0.62122	-0.344245	0	0	0	-0.741837	0	0	0	0	0	0	0	0	0
GSTK1	0	0	0	0	0	0	0	0	0	0	0	0	0	0	0	0	0	0	0	0	0	0	0	0	0	0	0	0	0	0	0	0	0	0	0	0	0	0	0	0	0	0	0	0	0	0	0	0	0	0	0	-0.580318	0	0	0	0	0	0	0	0	0	0	0	0	0	-0.735376	-0.535476	-0.832055	0	0	0	0	0	0	0	0
GSTO1	0.394761	0	0	0	0	0	0	0	0	0	0	0	0	0	0	0	0	0	0	0	0	0	0	0	0	0	0	0	0	0	0	0	0	0	0	0	0	0	0	0	0	0	0	0	0	0	0	0	0	0	0	0.40169	0	0	0	0	0	0	0	0	0	0	0	0	0	0	0	0	0	0	0	0	0	-0.618	-0.796	0
GTF2E2	0	0	0	0	0	0	0	0	0	0	0	0	0	0	0	0	0	0	0	0	0	0	0	0	0	0	0	0	0	0	0	0	0	0	0	0	0.311046	0	0	0	0	0	0	0	0	0	0	0	0	0	0	0.615714	0	0	0	0	0	0	0	0	0	0	0	0	0	-0.599049	-0.722483	0	0	0	0	0	0	0	0	0
GTF2F2	0	0	0	0	0	0	0	0	0	0	0	0	0	0	0	0	0	0	0	0	0	0	0	0	0	0	0	0	0	0	0	0	0	0	0	0	0	0	0	0	0	0	0	0	0	0	0	0	0	0	0	0	-0.31549	0	0	0	0	0	0	0	0	0	0	0	0	0	0	0	0	0	0	-0.361	0	-0.302	-0.31	0
GTF2H1	0	0.525048	0	0.506929	0	0	0	0	0	0	0	0	0	0	0	0	0	0	0	0	0	0	0.493	0	0	0	0	0	0	0	0	0	0	0	0	0	0	0	0	0	0	0	0	0	0	0.347838	0	0	0	0	0	0	0	0	0	0	0	0	0	0	0	0	0	0	0	0	0	0	0	0	0	0	0	0	0	0
GTF2IRD2	-0.332664	0	0	0	0	0	0	0	0	0	0	0	0	0	0	0	0	0	0	0	0	0	0	0	0	0	0	0	0	0	0	-1.19	0	0	0	0	0	0	0	0	0	0	0	0	0	0	0	0	0	0	0	0	0	0	0	0	0	0	0	0	0	0	0	0	0	0	0	0	0	0	0	0	0	0.579	0.313	0
GTF3C2	0	0	0	0	0	0	0	0	0	0	0	0	0	0	0	0	0	0	0	0	0	0	0	0	0	0	0	0	0	0	0	0	0	0	0	0	0.406502	0	0	0	0	0	0	0	0	0	0	0	0	0	0	0.463346	0	0	0	0	0	0	0	0	0	0	0	0	0	-0.952441	-0.656844	0	0	0	0	0	0	0	0	0
GTPBP10	0	0	0	0	0	0	0	0	0	0	0	0	0	0	0	0	0	0	0	0	0	-1.22035	0	0	0	0	0	0	0	0	0	0	0	0	0	0	0	0	0	0	0	0	0	0	0	0	0	0	0	0	0	0	0	0	0	0	0	0.495695	0	0	0	0	0	0	0	0	0	0	0	0	0	0	0	0.432	0.405	0
GTPBP3	0	0	0	0	0	0	0	0	0	0	0	0	0	0	0	0	0	0	0	0	0	0	0	0	0	0	0	0	0	0	0	0	0	0	0	0	0	0	0	0	0	0	0	0	0	0	0	0	0	0	0	0	0	-0.413379	0	0	0	0	0	0	0	0	0	0	0	-1.08602	0	-0.653494	0	0	0	0.267	0	0	0	0
GTPBP6	0	0	0	0	0	0	0	0	0	0	0	0	0	0	0	0	0	0	0	0	0	0	0	0	0	0	0	0	0	0	0	0	0	0	0	0	0	0	0	0	0	0	0	0	0	0	0	0	0	0	0	0	0	-0.403659	0	0	0	0	0	0	0	0	0	0	0	-1.12708	-0.808039	-0.946412	0	0	0	0	0	0	0	0
GTPBP8	0	0	0	0	0	0	0	0	0	0	0	0	0	0	0	0	0	0	0	0	0	0	0	0	0	0	0	0	0	0	0	0	0	0	0	0	0	0	0	0	0	0	0	0	0	0	0	0	0	0	0	-0.342279	0	0	0	0	0	0	0	0	0	0	0	0	0	-1.16719	-1.25622	-1.03782	0	0	0	0	0	0	0	0
GUCY1A1	0.364171	0	0	0	0	0	0	0	0	0	0	1.47502	0	0	0	0	0	0	0	0	0	0	0	0	0	0	0	0	0	0	0	0	0	0	0	0	0	0	0	0	0	0	0	0	0	0	0	0	0	0	0	0	0	0	0	0	0	0	0	0	0	-0.596512	-0.354072	0	0	0	0	0	0	0	0	0	0	0	0	0
GUCY1B1	0	0	0	0	0	0	0	0	0	0	0	0	0	0	0.626	0	0	0	0	0	0	0	0	0	0	0	0	0	0	0	0	0	0	0	0	0	0	0	0	0	0	0	0	0	0	0	0	0	0	0	0	0	0	0	0	0	0	0	0	0	0	-0.712828	-0.460505	0	0	0	0	0	0	0	0	0	0	0	-0.357	0
GUSB	0	0	0	0	0	0	0	0	0	0	0	0	0	0	0	0	0	0	0	0	0	0	0	0	0	0	0	0	0	0.786127	0	0	0	0	0	-0.312488	0	0	0	0	0	0	0	0	0	0	0	0	0	0	0	0	0	0	0	0	0	0	0	0	0	0	0	0	0	0	0	0	0	0	0	0	0	-0.373	-0.52	0
GUSBP1	0	0	0	0	0	0	0	0	0	0	0	0	0	0	0	0	0	0	-1.27497	0	-1.39709	-1.57506	0	0	0	0	0	0	0	0	0	-0.826	0	0	0	0	0	0	0	0	0	0	0	0	0	0	0	0	0	0	0	0	0	0	0	0	0	0	0	0	0	0	0	0	0	0	0	0	0	0	0	0	0	0	0	0
H1-10	0	0	0	0	0	0	0	0	0	0	0	0	0	0	0	0	0	0	0	0	0	0	0	0	0	0	0	0	0	0	0	0	0	0	0	0	0	0	0	0	0	0	0	0	0	0	0	0	0	0	0	0	0	-0.409632	0	0	0	0	0	0	-0.514573	0	-0.272588	0	0	0	0	0	0	0	0	0	0	0	0.267	0
H2AC20	0	0	0	0	0	0	0	0	0	0	0	0	0	0	0	0	0	0	0	0	0	0	0	0	0	0	0	0	0	0	0	0	0	0	0	0.649783	0	0	0	0	0	0	0	0	0	0	0	0	0	0	0	0	0	0	0	0	0	0	0	0	0	0	0	0	0	1.27126	0	0	1.22222	0	0	0	-0.458	0	0	0
H2AX	0	0	0	0	0	0	0	0	0	0	0	0	0	0	0	0	0	0	0	0	0	0	0	0	0	0	0	0	0	0	0	0.922	0	0	0	0.403065	0	0	0	0	0	0	0	0	0	0	0	0	0	0	0	0	0	0	0	0	0	0	0	0	0	0.524782	0	0	0	0	0	0	0	0	0	0	0	0	-0.304	0
H2AZ1	0	0	0	0	0	0	0	0	0	0	0	0	0	0	0	0	0	0	0	0	0	0	0	0	0	0	0	0	0	0	0	0	0	0	0	0	0	0	0	0	0	0	0	0	0	0	0	0	0	0	0	0	-0.293034	0.336959	0	0	0	0	0	0	0	0	0	0	0	0	0	0	0	0	0	0	0	-0.299	-0.578	0
H2BC11	0	0	0	0	0	0	0	0	0	0	0	0	0	0	0	0	0	0	0	0	0	0	0	0	0	0	0	0	0	0	0	0	0	0	0	0	0	0	0	0	0	0	0	0	0	0	0	0	0	0	0	0	0	0	0	0	0	-0.621488	0	0	0	-0.48272	-0.348884	0	0	0	0	0	0	0	0	0	0	0	-0.304	0
H2BC12	0	0	0	0	0	0	0	0	0	0	0	0	0	0	0	0	0	0	0	0	0	0	0	0	0	0	0	0	0	0	0	0	0	0	0	0	0	0	0	0	0	0	0	0	0	0	0	0	0	0	0	0	0	0.453565	0	0	0	-0.434403	0	0	-0.514573	0	0	0	0	0	0	0	0	0	0	0	0	0	-0.582	0
H3C4	0	0	0	0	0	0	0	0	0	0	0	0	0	0	0	0	0	0	0	0	0	0	0	0	0	0	0	0	0	0	0	0	0	0	0	0	0	0	0	0	0	0	0	0	0	0	0	0	0	0	0	0	0	0.744867	0	0	0	0	0	0	0	0	0	0	0	1.17811	1.2207	0	1.26661	0	0	0	0	0	0	0
H3C8	0	0	0	0	0	0	0	0	0	0	0	0	0	0	0	0	0	0	0	0	0	0	0	0	0	0	0	0	0	0	0	0	0	0	0	0	0	0	0	0	0	0	0	0	0	0	0	0	0	0	0	0	0	0	0	0	0	0	0	0	0	0.357543	0	0	0	0	0	0.573045	0	0	0	0	0	-0.432	-0.391	0
HAAO	0	0	0	0	0	0	0	0	0	0	0	0	0	0	0	0	0	0	0	0	0	0	0	0	0	0	0	0	0	0	0	0	0	0	0	0	0	0	0.534191	0.612173	0	0	0	0	0	0	0	0	0	0	0	0	0	0	0	0	0	0	0	0	0	0	0	0	0	0	0	0	0	0	0	0.481	0	0.282	0	0
HABP2	0	1.21009	0.606926	0	0	0	0	0	0	0	0	0	0	0	0	0	0	0	0	0	0	0	0	0	0	0	2.801	0	0	0	0	1.99	0	0	0	0	0	0	0	0	0	0	0	0	0	0	0	0	0	0	0	0	0	0	0	0	0	0	0	0	0	0	0	0	0	0	0	0	0	0	0	0	0	0	0	0
HABP4	0	0	0	0	0	0	0	0	0	0	0	0	0	0	0	0	0	0	0	0	0	0	0	0	0	0	0	0	0	0	0	0	0	0	0	0	0	0	0	0.26392	0	0	0	0	0	0	0	0	0	0	0	0	0.586646	0	0	0	0	0	0	0	0	-0.288376	0	0	0	0	0	0	0	0.339024	0	0	0	0	0	0
HAUS3	-0.276307	-0.577716	0	0	0	0	0	0	0	0	0	0	0	0	0	0	0	0	0	0	0	0	-0.478	0	0	0	0	0	0	0	0	-0.433	0	0	0	0	0	0	0	0	0	0	0	0	0	0	0	0	0	0	0	0	0	0	0	0	0	0	0	0	0	0	0	0	0	0	0	0	0	0	0	0	0	0	0	0
HCFC1R1	0	0	0	0	0	0	0	0	0	0	0	0	0	0	0	0	0	0	0	0	0	0	0	0	0	0	0	0	0	0	0	0	0	0	0	0	0	0	0.600509	0.617776	0	0	0	0	0	0	0	0	0	0	0	0	0	0	0	0	0	0	0	0	0	0	0	0	0	0	0	0	0	0	0	0	0	-0.327	-0.341	0
HEATR1	0	0	0	0	0	0	0	0	0	0	0	0	0	0	0	0	0	0	0	0	1.38762	0	0	0	0	0	0	0	0	0.580592	0	0	0	0	0	0	0	0	0	0	0	0	0	0	0	0	0	0	0	0	0	0.847094	0	-0.347733	0	0	0	0	0	0	0	0	0	0	0	0	0	0	0	0	0	0	0	0	0	0
HEATR3	0	0	0	0	0	0	0	0	0	0	0	0	0	0	0	0	0	0	0	0	0	0	0	0	0	0	0	0	0	0	0	0	0	0	0	0	0	0	0	0	0	0	0	0	0	0	0	0	0	0	0	0	0.369239	0	0	0	0	0	0	0	0	0	0	0	0	0	0	0	0	0	0	-0.273	0	-0.555	-0.552	0
HEATR6	0	0	0	0	0	0	0	0	0	0	0	0	0	0	0	0	0	0	0	0	0	-1.3487	0	0	0	0	0	0	0	0	0	0	0	0	-0.34195	-0.361649	0	0	0	0	0	0	0	0	0	0	0	0	0	0	0	0	0	0	0	0	0	0	0	0	0	0	0	0	0	-0.430951	0	0	0	0	0	0	0	0	0	0
HEMGN	0	0	0	0	0	0	0	0	0	0	0	0	0	0	0	0	0	0	0	0	0	0	0	0	0	0	0	0	0	0	0	0	0	0	0	0	0	0	0	0	0	0	0	0	0	0	0	0	0	0	0	0	0	0	0	0	0	-0.415037	-0.434403	0	0	-0.786655	-0.336696	0	0	0	0	0	0	0	0	0	0	0	0	0
HEMK1	0	0	0	0	0	0	0	0	0	0	0	0	0	0	0	0	0	0	0	0	0	0	0	0	0	0	0	0	0	0	0	0	0	0	0	0	0	0	0	0	0	0	0	0	0	0	0	0	0.876357	0.353083	0	0	0	-0.4866	0	0	0	0	0	0	0	0	0	0	0	-0.706217	0	0	0	0	0	0	0	0	0	0
HERC2	0	0	0	0	0	0	0	0	0	0	0	0	0	0	0	0	0	0	-1.30876	0	-1.27463	0	0	0	0	0	0	0	0	0	0	-0.372	0	0	0	0	0	0	0	0	0	0	0	0	0	0	0	0	0	0	0	-0.326495	0	0	0	0	0	0	0	0	0	0	0	0	0	0	0	0	0	0	0	0	0	0	0	0
HERC2P9	0	0	0	0	0	0	0	0	0	0	0	0	0	0	0	0	0	0	0	0	0	0	-0.929	-0.579	0	0	-0.61	0	0	0	0	0	0	0	0	0	0	0	0	0	0	0	0	0	-0.529412	0	0	0	0	0	0	0	0	0	0	0	0	0	0	0	0	0	0	0	0	0	0	0	0	0	0	0	0	0	0	0
HERC5	0	0	0	0	0	0	0	0	0	0	0	0	1.164	0	0	0	0	0	0	0	0	0	0	0	0	0	0	0	0	0	0	0	0	0	0	0	0	0	0	0	0	0	0	0	0	0	0	0	0	0	0	0	0	0	0	0	0	0	0	0	0	0	0	0	0	0	0	0	0	0.347504	0	0.41	0.28	0	0	0
HERPUD1	0	0	0	0	0	0	0	0	0	0	0	0	0	0	0	0	0	0	0	0	0	0	0	0	0	0	0	0	0	0	0	0	0	0	0	0	0	0	0	0	0	0	0	0	0	0	0	0	0	0	0	-0.591664	-0.347235	0	0	0	0	0	0	0	0	0	0.321091	0	0	0	0	0	0	0	-0.449	0	0	0	0	0
HEXIM2	0	0	0	0	0	0	0	0	0	0	0	0	0	0	0	0	0	0	0	0	0	0	0	0	0	0	0	0	0	0	0	0	0	0	0	0	0	0	0.368587	0	0	0	0	0	0	0	0	0	0	0	0	-1.22454	-0.935171	0	0	0	0	0	0	0	0	-0.341811	0	0	0	0	0	0	0	0	0	0	0	0	0	0
HIC2	0	0	0	0	0	0	0	0	0	0	0	0	0	0	0	0	0	0	0	0	0	0	0	0	0	0	0	0	0	0	0	0	0	0	0	0	0	0	-0.270543	0	0	0	0	0	0	0	0	0	0	0	0	0	0	0	0	0	0	0	0	0	-0.514573	0	0	0	0	0	0	0	0	0.349492	0	0.301	0	0	0	0
HIKESHI	0	0	0	0	0	0	0	0	0	0	0	0	0	0	0	0	0	0	0	0	0	0	0	0	0	0	0	0	0	0	0	0	0	0	0	0	0	0	0	0	0	0	0	0	0	0	0	0	0	0	0	-0.46697	0	0	0	0	0	0	0	0	0	0	0	0	0	0	-0.589559	0	0	0	0	0	0	-0.335	-0.304	0
HINT1	0	0	0	0	0	0	0	0	0	0	0	0	0	0	0	0	0	0	0	0	0	0	0	0	0	0	0	0	0	0	0	0	0	0	0	0	0	0	0	0	0	0	0	0	0	0	0	0	0	0	0	0	0	0	0	0	0	0	0	0	-0.321928	0	0	0	0	-1.042	-1.10719	0	0	0	0	0	0	0	-0.271	0
HIP1R	0.440301	0	0	0	0	0	0	0	0	0	0	0	0	0	0	0	0	0	0	0	0	0	0	0	0	0	0	0	0	0	0	0	0	0	0	0	0	0	0.309767	0.414246	0	0	0	0	0	0	0	0	0	0	0	0	0	-0.362852	0	0	0	0	0	0	0	0	0	0	0	0	0	0	0	0	0	0	0	0	0	0
HIVEP3	0	0	0	0	0	0	0	0	0	0	0	0	0	0	0	0	0	0	0	0	0	0	0	0	0	0	0	0	0	0	0	0	0	0	0	0	0	0	0	0	0	0	0	0	0.726381	0	0.952249	0	0	0	0	0	0	-0.744548	0	0	0	0	0	0	0	0	0	0	-0.30698	0	0	0	0	0	0	0	0	0	0	0
HLA-B	0.306934	0	0	0	0	0	0	0	0	0	0	1.5	0	0	0	0	0	0	0	0	0	0	0	0	0	0	0	0	0	0.822894	0	0	0	0	0	0	0	0	0	0	0	0	0	0	0	0	0	0	0	0	0	0	0	0.312753	0	0	0	0	0	0	0	0	0	0	0	0	0	0	0	0	0	0	0	0	0	0
HLA-F	0	0	0	0	0	0	0	0	0	0	0	0	0	0	0	0	0	0	0	0	0	0	0	0	0	0	0	0	0	0	0	0	0	0	0	0	0	0	0	0	0	0	0	0	0	0	0	0	0	0	0	0	0	0	0	0	0	0	0.321928	0	0.485427	0	0	0	0	-0.614645	-0.647763	0	0	0	0	0	0	0	0	0
HMG20A	0	0	0	0	0	0	0	0	0	0	0	0	0	0	0	0	0	0	0	0	0	0	0	0	0	0	0	0	0	0	0	-0.582	0	-0.480481	0	0	0	0	0	0	0	0	0	0	0	0	0	0	0	0	0	0	0	0	0	0	0	0	0	0	0	0	0	0	0	-0.97111	-0.967289	0	0	0	0	0	0	0	0	0
HMGCL	0.280597	0	0	0	0	0	0	0	0	0	0	0	0	0	0	0	0	0	0	0	0	0	0	0	0	0	0	0	0	0	0	0	0	0	0	0	-0.35627	0	0	0	0	0	0	0	0	0	0	0	0	0	0	0	-0.715627	0	0	0	0	0	0	0	0	0	0	0	0	0	0	0	0	0	0	0	0	0.423	0	0
HMGCLL1	0	0	0	0	-0.60311	0	0	0	0	0	0	0	0	0	0	0	0	0	0	0	0	0	-1.201	0	0	0	-1.039	0	0	0	0	0	0	0	0	-0.294884	0	0	0	0	0	0	0	0	0	0	0	0	0	0	0	0	0	0	0	0	0	0	0	0	0	0	0	0	0	0	0	0	0	0	0	0	0	0	0	0
HMGN1	0	0	0	0	0	0	0	0	0	0	0	0	0	0	0	0	0	0	0	0	0	0	0	0	0	0	0	0	0	0	0	-0.345	0	0	0	0	0	0	0	0	0	0	0	0	0	0	0	0	0.460758	0	0	0	0	0	0	0	0	0	0	0	0	0	0	0	0	-0.759188	-0.859312	0	0	0	0	0	0	0	0	0
HNRNPM	0	0	0	0	0	0	0	0	0	0	0	0	0	0	0	0	0	0	0	0	0	0	0	0	0	0	0	0	0	0	0	0	0	0	0	0	0	0	-0.289202	0	0	0	0	0	0	0	0	0	0	0	0	0	0	0	0	0	0	-0.473931	0	0	0	0	0	0	0	-0.561896	0	0	0	0.304371	0	0	0	0	0	0
HOMER3	0	0	0	0	0	0	0	0	0	0	0	0	0	0	0	0	0	0	0	0	0	0	0	0	0	0	0	0	0	0	0	0	0	0	0	0	0	0	0	0	0	0	0	0	0	0	0	0	0	0	0	0	0	0.653946	0	0	0	0	0	0	0	0	0	0	0	1.15769	1.1107	0	0	0	0	0	0	0	-0.324	0
HOXA10	0	0	0	0	0	0	0	0	0	0	0	0	0	0	0	0	0	0	0	0	0	0	0	0	0	0	0	0	0	0	0	-0.417	0	0	0	0	0	0	0	0	0	0	0	0	0	0	0	0	0	0	0	-0.550809	-0.386683	0	0	0	0	0	0	0	0	0	0	0	0	0	0	0	0	0	0	0	0	0	0.357	0
HOXC10	0	0	0	0	0	0	0	0	0	0	0	0	0	0	0	0	0	0	0	-1.22344	0	0	0	0	0	0	0	0	0	0	0	0	0	0	0	0	0	0	0	0	0	0	0	0	0	0	0	0	0	0	0	-0.44962	0	0	0	0	0	0	0	0	0	0	0	0	0	0	0	0	0	0	0	0	0	0.454	0.396	0
HPDL	0	0	0	0	0	0	0	0	0	0	0	0	0	0	0	0	0	0	0	0	0	0	0	1.196	0	0	0	0	0	0	0	0	0	0	0	0	0	0	0.659796	0.827048	0	0	0	0	0	1.46945	0	0	0	0	0	0	0	0	0	0	0	0	0	0	0	0	0	0	0	0	0	0	0	0	0	0	0	0	0	0
HPF1	0	0	0	0	0	0	0	0	0	0	0	0	0	0	0	0	0	0	0	0	0	0	0	0	0	0	0	0	0	0.395199	0	0	0	0	0	0	0.394855	0	0	0	0	0	0	0	0	0	0	0	0	0	0	0	0	0	0	0	0	0	0	0	0	0	0	0	0	-0.985007	-0.886584	0	0	0	0	0	0	0	0	0
HPGDS	0	0	0	0	0	0	0	0	0	0	0	0	0	0	0	0	0	0	0	0	0	0	0	0	0	0	0	0	0	0.645797	0	0	0	0	0	0	0	0	0	0	0	0	0	0	0	0	0	0	0	0	0	0	0	0	0	0	0	0	0	0	0	0	0	0	0	0	0	0	0	0	0	-0.868	0	-1.41	-1.68	0
HPR	0	0	0	0	0	0	0	0	0	0	0	0	0	0	0	0	0	0	0	0	0	0	1.894	0	0	0	0	0	0	0	0	0	0	0	0	0	0	0	0	0	0	0	0	0	0	0	0	0	0	0	0	0	0	0	0	0	0	0	0	0	0	0	0	0	0	0	0	0	0	0	0	-0.552	0	-0.597	-0.759	0
HPS1	0	0	0	0	0	0	0	0	0	0	0	0	0	0	0	0	0	0	0	0	0	0	0	0	0	0	0	0	0	0.443036	0	0	0	0	0	0	0	0	0	0	0	0	0	0	0	0	0	0	0	0	0	0	0	0	0	0	0	0	0	0	0	0	0	0	0	0	0	0	0	0	0	-0.276	0	-0.32	-0.421	0
HPS4	0	0	0	0	0	0	0	0	0	0	0	0	0	0	0	0	0	0	0	0	-1.2386	0	0	0	0	0	0	0	0	0	0	-0.778	0	0	0	0	0	0	0	0	0	0	0	0	0	0	0	0	0	0	0	0	0	-0.285416	0	0	0	0	0	0	0	0	0	0	0	0	0	0	0	0	0	0	0	0	0.301	0
HR	0	0	0	0	0	0	0	0	0	0	0	0	0	0	0	0	0	0	0	0	1.18366	0	0	0	0	0	0	0	0	-0.300042	0	0	0	0	0	0	0	0	0.751641	0.724178	0	0	0	0	0	0	0	0	0	0	0	0	0	0	0	0	0	0	0	0	0	0	0	0	0	0	0	0	0	0	0	0	0	0	0	0
HS2ST1	0	-0.65854	0	0	0	0	0	0	0	0	0	0	0	0	0	0	0	0	0	0	0	0	0	0	0	0	0	0	0	0.69185	0	0	0	0	0	0	0	0	0	0	0	0	0	0	0	0	0	0	0	0	0	0.369841	0	0	0	0	0	0	0	0	0	0	0	0	0	0	0	0	0	0	0	-0.277	0	0	0	0
HS3ST2	0	0	0	0	0	0	0	0	0	0	0	0	0	0	0	0	0	0	0	0	0	0	0	0	0	0	0	0	0	0	0	0	0	0	0	0	0	0	0	0	0	0	0	0	0	0	0	0	0	0	0	0	0	0	0	0	0	0	0	0	0	0	0	0	0	0	0	0	0	0.649093	0	0	0	-0.367	-0.459	-1.01603
HS3ST3B1	0	0	0	0	0	0	0	0	0	0	0	0	0	0	0	0	0	0	0	0	0	0	0	0	0	0	1.94	0	0	0	0	0	0	0	0	0	0	0	0	0	0	0	0	0	0	0	0	0	0	0	0	0	0	-0.296162	0	0	0	0.731183	0.799087	0	0	0	0	0	0	0	0	0	0	0	0	0	0	0	0	0
HS3ST5	0	-0.519176	0	-0.48699	0	0	0	0	0	0	0	0	0	0	0	0	0	0	0	0	0	0	0	0	0	0	0	0	0	0	0	0	0	0	0	-0.283637	-0.274157	0	0	0	0	0	0	0	0	0	0	0	0	0	0	0	0	0	0	0	0	0	0	0	0	0	0	0	0	0	0	0	0	0	0	0	0	0	0	0
HS6ST2	-0.366343	0	0	0	-0.682422	0	0	0	0	0	0	0	0	0	0	0	0	0	0	0	0	0	0	0	0	0	0	0	0	0	0	0	0	0	0	0	0	0.792045	0	0	0	0	0	0	0	0	0	0	0	0	0	0	0.657856	0	0	0	0	0	0	0	0	0	0	0	0	0	0	0	0	0	0	0	0	0	0	0
HSF4	-0.394303	0	0	0	0	0	0	0	0	0	0	0	0	0	0	0	0	0	0	0	0	-1.42313	0	0	0	0	0	0	0	0	0	-0.343	0	0	0	0	0	0	0	0	0	0	0	0	0	0	0	0	0	0	0	-0.482026	0	0	0	0	0	0	0	0	0	0	0	0	0	0	0	0	0	0	0	0	0	0	0	0
HTT	0	0	0	0	0	0	0	0	0	0	0	0	0	0	0	0	0	0	0	0	0	0	0	0	0	0	0	0	0	0	0	0	0	0	0	0	0	0	0	0	0	0	0	0	0	0	0	0	0	0	0	0	0	0	0	0	0	0	0	0	0	0	0	0	0	-0.709867	0	0	-0.600479	0	0	-0.269	0	-0.282	0	0
HYCC2	0	0	0	0	0	0	0	0	0	0	0	0	0	0	0	0	0	0	0	0	0	0	0	-0.502	0	0	0	0	0	0	0	-0.739	0	0	0	0	0	0	0	0	0	0	0	0	0	-0.400581	0	0	0	0	0	0	0	0	0	0	0	0	0	0	0	0	0	0	0	0	0	0	0	0	0	0.553	0	0	0	0
IAH1	0	0	0	0	0	0	1.36665	0	0	0	0	0	0	0	0	0	0	0	0	1.23584	0	1.21842	0	0	0	0	0	0	0	0	0	0	0	0	0	0	0	0	0	0	0	0	0	0	0	0	0	0	0	0	0	0	0	0	0	0	0	0	0	0	0	0	0	0	0	0	0	0	0	0	0	0	0	0.265	0	0
IARS2	0	0	0	0	0	0	0	0	0	0	0	0	0	0	0	0	0	0	0	0	0	0	0	0	0	0	0	0	0	0	0	0	0	0	0	0	0	0	0	0	0	0	0	0	0	0	0	0	0	0	0	-0.275265	0	0	0	0	0	0	0	0	0	0	0	0	0	-0.978882	-0.875811	0	0	0	0	0	0	0.277	0	0
IBTK	0	0	0	0	0	0	0	0	0	0	0	0	0	0	0	0	0	0	0	0	0	1.22168	0	0	0	0	0	0	0	0	0	0	0	0	0	0	0	0	0	0	0	0	0	0	0	0	0	0	0	0	0	-0.315203	0	0	0	0	0	0	0	0	0	0	0	0	0	-1.08308	-0.996884	0	0	0	0	0	0	0	0	0
ICA1L	0	0	0	0	0	0	0	0	0	0	0	0	0	0	0	0	0	0	0	0	0	0	0	0	0	0	0	0	0	0	0	-0.745	0	0	0	0	0	0	0	0	0	0	0	0	0	0	0	0	0	0	0	0	0	0	0	0	0	0	0	0	0	0.371853	0	0	0	0	0	0	0	0	0	0	0	0.28	0.364	0
IDH3B	0	0	0	0	0	0	0	0	0	0	0	0	0	0	0	0	0	0	0	0	0	0	0	0	0	0	0	0	0	0	0	0	0	0	0	0	0	0	0	0	0	0	0	0	0	0	0	0	0	0	0	-0.344375	-0.323997	0	0	0	0	0	0	0	0	0	0	0	0	0	0	0	0	0	0	0	0	0.374	0.358	0
IFFO1	0	0	0	0	0	0	0	0	0	0	0	0	0	0	0	0	0	0	0	0	0	0	0	0	0	0	0	0	0	1.00212	0	-0.79	0	0	0	0	0	0	0	0	0	0	0	0	0	0	0	0	0	0	0	0.425614	0	0	0	0	0	0	0	0	0	0	0	0	0	0	0	0	0	0	0	-0.273	0	0	0	0
IFIH1	0	0	0	0	0	0	0	0	0	0	0	0	0	0	0	0	0	0	0	0	0	0	0	0	0	0	0	0	0	0.717301	0	0	0	0	0	0	0	0	0	0	0	0	0	0	0	0	0	0	0	0	0	0	0	0	0	0	0	-0.494109	0	0	0	0	0	0	0	0	-0.79264	0	0	0	0	0	0	0	-0.354	0
IFITM10	0	0	0	0	0	0	0	0	0	0	0	0	4.209	0	0	0	0	0	0	0	0	0	0	0	0	0	0	0	0	0	0	0	0	0	0	0	0	0	0	0	0	0	0	0	0	0	0	0	0	0	0	0	0	0	0	0	0	0	0	0	0	0	0	0	0	0	0	0	0	0	0	-0.867	0	-0.483	-0.397	0
IFT27	0	-1.03781	-0.777603	-0.632387	-0.51379	0	0	0	0	0	0	0	0	0	0	0	0	0	0	0	0	0	0	0	0	0	0	0	0	0	0	0	0	0	0	0	0	0	0	0	0	0	0	0	0	0	0	0	0	0	0	0	0	0	0	0	0	0	0	0	0	0	0	0	0	0	0	0	0	0	0	0	0	0	0	0
IFT46	0	0	0	0	0	0	0	0	0	0	0	0	0	0	0	0	0	0	0	0	0	0	0	0	0	0	0	0	0	0	0	0	0	0	0	0	0	0	0	0	0	0	0	0	0	0	0	0	0	0	0	0	-0.408772	0	0	0	0	0	0	0	0	0	0	0	0	0	0	0	0	0	0	0.367	0	0.455	0.298	0
IFT57	0	0	0	0	0	0	0	0	0	0	0	0	0	0	0	0	0	0	0	0	0	0	0	0	0	0	0	0	0	0	0	0	0	0	0	0	0	0.653069	0	0	0	0	0	0	0	0	0	0	0	0	0	0	0	0	0	0	0	0	0	0	-0.514573	0	0	0	0	0	0	0	0	0	0	-0.347	0	0	-0.344	0
IL10	0	0	0	0	0	0	0	0	0	0	0	0	0	0	0	0	0	0	0	0	0	0	0	0	0	0	0	0	0	0	0	0	0	0	0	0	0	0	0	0	0	0	0	0	0	0	0	0	0	0	0	0	0	0	0	0	0	0	0	0	0	0	0	0	0	0	0	0	0	0	0	-0.693	0	-0.71	-0.931	-1.19218
IL17D	0	0	0	0	0	0	0	0	0	0	0	0	0	0	0	0	0	0	0	0	0	0	0	0	0	0	0	0	0	-1.40772	0	0	0	0	0	0	0	0	-0.346995	0	0	0	0	0	0	0	0	0	0	0	0	-1.25071	-0.967372	0	0	0	0	0	0	0	0	0	0	0	0	0	0	0	0	0	0	0	0	0	0	0
IL17RB	-0.356335	-0.660131	0	-0.497703	-0.661169	0	0	0	0	0	0	0	0	0	0	0	0	0	0	0	0	0	0	0	0	0	0	0	0	0	0	0	0	0	0	0	0	0	0	0	0	0	0	0	0	0	0	0	0	0	0	0	0	0	0	0	0	0	0	0	0	0	0	0	0	0	0	0	0	0	0	0	0	0	0	0
IL18BP	0	0	0	0	0	0	0	0	0	0	0	1.9	0	0	0	0	0	0	0	0	0	0	0	0	0	0	0	0	0	0	0	0	0	0	0	0	0	0	0	0	0	0	0	0	0	0	0	0	0	0	0	0	0	0	0	0	0	0	0	0	0	0	0	0	0	0	0	0	0	0	0	0	-0.386	-0.838	-0.872	0
IL21R	0	0	0	0	0	0	0	0	0	0	0	0	0	0	0	0	0	0	0	0	0	0	0	0	0	0	0	0	0	0	0	0	0	0	0	0.273071	0	0	0	0	0	0	0	0	0	0	0	0	0	0	0	0	0	-0.351443	0	0	0	0	0.356144	0	0	0.320863	0	0	0	0	0	0	0	0	0	0	0	0	0	0
IL23A	0	0	0	0	0	0	0	0	0	0	0	0	0	0	0	0	0	0	0	0	0	0	0	0	0	0	0	0	0	0	0	0	0	0	0	0	0	0	0	0	0	0	0	0	0	0	0	0	0	0	0	0	0	0	0	0	0	0	0	0	0	0	0	0	0	-1.4049	-1.31447	-1.28888	-1.15941	0	0	0	0	0	0	0
IL27RA	0.477673	0	0	0	0	0	0	0	0	0	0	0	0	0	0	0	0	0	0	0	0	0	0.844	0	0	0	0.943	0	0	0	0	0	0	0	0	0	0	0	0	0	0	0	0	0	0.764228	0	0	0	0	0	0	0	0	0	0	0	0	0	0	0	0	0	0	0	0	0	0	0	0	0	0	0	0	0	0	0
IL7	0	0	0	0	0	0	0	0	0	0	0	0	0	0	0	0	0	0	0	0	0	0	0	0	0	0	0	0	0	0	0	0	0	0	0	0	0	0	0	0	0	0	0	0	0	0	0	0	0	0	0	0	0	0	0	0	0	0	0	0	-0.514573	0	0	0	0	0	0	0	0	0	0	-0.569	0	-0.584	-0.786	0
ILF2	0	0	0	0	0	0	0	0	0	0	0	0	0	0	0	0	0	0	0	0	0	0	0	0	0	0	0	0	0	0	0	0.298	0	0	0	0	0	0	0	0	0	0	0	0	0	0	0	0	0	0	0	0.613793	0	0	0	0	0	0	0	0	0	0	0	0	0	-0.870149	-0.760291	0	0	0	0	0	0	0	0	0
ILKAP	0	0	0	0	0	0	0	0	0	0	0	0	0	0	0	0	0	0	0	0	0	0	0	0	0	0	0	0	0	0	0	0	0	0	0	0	0	0	0	0	0	0	0	0	0	0	0	0	0	0	0	0	0	-0.355243	0	0	0	0	0	0	0	0	0	0	0	-0.749573	-0.597534	-0.838773	0	0	0	0	0	0	0	0
ING5	0	0	0	0	0	0	0	0	0	0	0	0	0	0	0	0	0	0	0	0	0	0	0	0	0	0	0	0	0	0	0	-0.565	0	0	0	0	0	0	0	0	0	0	0	0	0	0	0	0	0	0	0	0	0	-0.335676	0	0	0	0	0	0	0	0	0	0	0	0	0	0	0	0	0	0	0	0.389	0.51	0
INO80C	0	0	-0.591446	0	0	0	0	0	0	0	0	0	-0.413	0	0	0	0	0	0	0	0	0	0	0	0	0	0	0	0	0	0	0	0	-0.592083	0	0	0	0	0	0	0	0	0	0	0	0	0	0	0	0	0	-0.379835	0	0	0	0	0	0	0	0	0	0	0	0	0	0	0	0	0	0	0	0	0	0	0	0
INPP5B	0	0	0	0	0	0	0	0	0	0	0	0	0	0	0	0	0	0	0	0	-1.26263	0	0	0	0	0	0	0	0	0	0	-0.887	0	0	0	0	0	0	0	0	0	0	0	0	0	0	0	0	0	0	0	0	0	0	0	0	0	0	0	0	0	0	0	0	0	-0.883161	0	0	0	0	0	0	0	0.299	0	0
INTS14	0	0	0	0	0	0	0	0	0	0	0	0	0	0	0	0	0	0	0	0	0	0	0	0	0	0	0	0	0	0	0	-0.492	0	0	0	0	0	0	0	0	0	0	0	0	0	0	0	0	0	0	0	0	0	0	0	0	0	0	0	0	0	0	0	0	0	-0.982943	-0.913792	-0.598912	0	0	0	0	0	0	0	0
INTS3	0	0	0	0	0	0	0	0	0	0	0	0	0	0	0	0	0	0	0	0	-1.23527	-1.27378	0	0	0	0	0	0	0	0	0	0	0	0	0	0	0	0	0	0	0	0	0	0	0	0	0	0	0	0	0	0	0	0.338556	0	0	0	0	0	0	0	0	0	0	0	0	0	0	0	0	0	0.282	0	0	0	0
INTU	0	0	0	0	0	0	0	0	0	0	0	0	0	0	0	0	0	0	0	0	0	0	0	0	0	0	0	0	0	0	0	-0.535	0	0	0	0	0	0	0	0	0	0	0	0	0	0	0	0	0	0	0	0	0	0	0	0	0	0	0	0	0	0	0	0	0	0	0	0	0	0	0	0.438	0	0.598	0.47	0
IP6K3	0	0	0	0	0	0	0	0	0	0	0	0	0	0	0	0	0	0	0	0	0	0	0.865	0.507	0	0	0	0	0	0	0	-0.874	0	0	0	0	0	0	0	0	1.08946	0	0	0	0	0	0	0	0	0	0	0	0	0	0	0	0	0	0	0	0	0	0	0	0	0	0	0	0	0	0	0	0	0	0	0
IRAG1	0	0	0	0	0	0	0	0	0	0	0	1.5	0	0	0	0	0	0	0	0	0	0	0	0	0	0	0	0	0	0	0	0	0	0	0	0	0	0	0	0	0	0	0	0	0	0	0	0	0	0	0	0	0	0.795611	0	0	0	0	0	0	0	0	0	0	0	2.47869	1.50285	0	0	0	0	0	0	0	0	0
IRAG2	0	0	0	0	0	0	0	0	0	0	0	0	0	0	0	0	0	0	0	1.22118	0	0	0	0	0	0	0	0	0	0	0	0	0	0	0	0	0	0	0	0	0	0	0	0	0	0	0	0	0	0	0	0	0	0.428093	0	0	0	-0.514573	0	0	0	0	0	0	0	0	0	0	0	0	0	0	0	0	-0.602	0
IRAK4	0	0	0	0	0	0	0	0	0	0	0	0	0	0	0	0	0	0	0	0	0	0	0	0	0	0	0	0	0	0.539818	0	0	0	0	0	0	0	0.612708	0	0	0	0	0	0	0	0	0	0	0	0	0	0	0	0	0	0	0	0	0	0	0	0	0	0	0	0	0	0	0	0	0	-0.413	0	0	-0.336	0
ISG20	0	0	0	0	0	0	0	0	0	0	0	0	0	0	0	0	0	0	0	0	0	0	2.264	0	0	0	2.264	0	0	0	0	0	0	0	0	0	0	0	0	0	0	0	0	0	1.14633	0	0	0	0	0	0	0	0	0	0	0	0	0	0	0	0	0	0	0	0	0	0	0	0	0	0	0.267	0	0	0	0
ISM1	0.522875	-0.506751	0	0	0	0	0	0	0	0	0	0	0	0	0	0	0	0	0	0	0	0	0	0	0	0	0	0	0	0	0	0	0	0	0	0	0	0	0	0	0	0	0	0	0	0	0	0	0	0	0	0	0	0	0	0	0	0	0	0	0	-0.405242	0	0	0	0	0	0	0	0	0	-0.549	0	0	0	0
IST1	0	0	0	0	0	0	0	0	0	0	0	0	0	0	0	0	0	0	0	1.25713	0	1.21952	0	0	0	0	0	0	0	0	0	0	0	0	0	0	0	0	0	0	0	0	0	0	0	0	0	0	0	0	0	0	0	0.266742	0	0	0	0	0	0	0	0	0	0	0	0	0.686539	0	0	0	0	0	0	0	0	0
ITGA2	0	0	0	0	0	0	0	0	0	0	0	0	0	0	0	0	0	0	1.75824	0	0	0	1.663	0	0	0	0	0	0	0	0	0	0	0	0	0	0	0	0	0	0	0	0	0	0	0	0	0	0	0	0	0	0	0	0	0	0	0	0	0	0	-0.417258	0	0	0	0	0	0	0	0	0	-0.381	0	0	0	0
ITGA3	0	0	0	0	0	0	0	0	0	0	0	0	0	0	0	0	0	0	0	0	0	0	0	0	0	0	0	0	0	0	0	0	0	0	0	0	0	0	0	0	0	0	0	0	0	0	0	0	0	0	0	0	0	0	0	0	0	0	0	0	0	0	0	0	0	0	0	0	0	0	0	-0.723	-0.48	-1	-1.04	0
ITGA4	0	0	0	0	0	0	0	0	0	0	0	0	0	0	0	0	0	0	0	0	0	0	1.098	0	0	0	0	0	0	0	0	0	0	0	0	0	0	0	0	0	0	0	0	0	0	0	0	0	0	0	0	0	0	0	0	0	0	0	0	0	0	0	0	0	0	-1.63619	-1.55826	0	0	0	0	0	0	0	-0.274	0
ITGB3BP	0	0	0	0	0	0	0	0	0	0	0	0	0	0	0	0	0	0	0	0	0	0	0	0	0	0	0	0	0	0.683714	0	0	0	0	0	0	0	0	0	0	0	0	0	0	0	0	0	0	0	0	0	0	0	0	0	0	0	0	-0.286304	0	-0.321928	0	0	0	0	0	-1.45175	0	0	0	0	0	0	0	0	0
ITGB6	0	0	0	0	0	0	0	0	0	0	0	0	0	0	0	0	0	0	0	0	-1.68916	0	0	0	0	0	0	0	0	0	0	0	0	0	0	0	-0.764497	0	0	0	0	0	0	0	0	0	0	0	0	0	0	-0.745756	-0.630948	0	0	0	0	0	0	0	0	0	0	0	0	0	0	0	0	0	0	0	0	0	0	0
ITGBL1	0	-0.512659	0	0	0	0	0	0	0	0	0	1.9	0	0	0	0	0	0	0	0	0	0	0	0	0	0	0	0	0	0	0	0	0	0	0	0	0	0	0.37142	0.483923	0	0	0	0	0	0	0	0	0	0	0	0	0	0	0	0	0	0	0	0	0	0	0	0	0	0	0	0	0	0	0	0	0	0	0	0
IZUMO4	0	0	0	0	0	0	0	0	0	0	0	0	0	0	0	0	0	0	0	0	0	0	0	0	0	0	0	0	0	0	0	0	0	0	0	0	0	0	-0.535856	0	0	0	0	0	0	0	0	0	0	0	0	0	0	0	0	0	0	0	0	0	0	0	0	0	0	0	0	0	0	0	0	0.33	0	0.341	0.429	0
JAG1	0	0	0	0	0	0	0	0	0	0	0	1.6	0	0	0	0	0	0	0	0	0	0	-4.4	0	0	0	0	0	0	1.02247	0	0	0	0	0	0	0	0	0	0	0	0	0	0	0	0	0	0	0	0	0	0	0	0.918039	0	0	0	0	0	0	0	0	0	0	0	0	0	0	0	0	0	0	0	0	0	0
JPT1	0	0	0	0	0	0	0	0	0	0	0	0	0	0	0	0	0	0	0	0	0	0	0	0	0	0	0	0	0	0	0	0	0	0	0	0	1.06677	0	0	0	0	0	0	0	0	0	0	0	0	0	0	0.65058	0.82363	0	0	0	0	0	0	0	0	0	0	0	0	0	0	0	0	0	0	-0.619	0	0	0	0
JSRP1	0	0	0	0	0	0	0	0	0	0	0	0	-0.549	-0.373	-0.452	0	0	0	0	0	0	0	0	0	0	0	0	0	0	0	0	0	0	0	0	0	0	0	-0.317764	0	0	0	0	0	0	0	0	0	0	0	0	0	0	0	0	0	0	0	0	0	0	0	0	0	0	0	0	0	0	0	0	0	0	0	0	0
KALRN	0	0	0	0	0	0	0	0	0	0	0	0	0	0	0	0	0	0	0	0	0	0	0	0	0	0	0	0	0	0	0	-1.19	0	0	0	0.337582	0	0	0	0	0	0	0	0	0	0	0	0	0	0	0	0	0	0	0	0	0	0	0	0	0	-0.371554	0	0	0	0	0	0	0	0	0	0	0	0.48	0	0
KANK3	0.364275	0	0	0	0	0	0	0	0	0	0	0	0	0	0	0	0	0	0	0	0	0	0	0	0	0	0	0	0	0	0	0	0	0	0	0	0	0	0	0	0	0	0	0	0	0	0	0	0	0	0	0	0	-0.724592	0	0	0	0	0	0	0	0.414747	0	0	0	-0.460069	0	0	0	0	0	0	0	0	0	0
KANK4	0	0	0	0	0	0	0	0	0	0	0	0	0	0	0	0	0	0	0	0	0	0	0	0	0	0	0	0	0	0	0	0	0	0	0	0	0	0	0	0	0	0	0	0	0	0	0	0	0	0	0	0	0	0	0	0	0	0	0	0	0	0	0	0	0	0	0	0	0	-0.375154	0	-0.763	-0.435	-0.601	0	0
KANSL2	-0.286235	0	0	0	0	0	0	0	0	0	0	0	0	0	0	0	0	0	-1.32051	-1.26474	0	0	0	0	0	0	0	0	0	0	0	0	0	0	0	0	0	0	0	0	0	0	0	0	0	0	0	0	0	0	0	0	0	0	0	0	0	0	0	0	0	0	0	0	0	0	-0.961044	0	0	0	0	0	0	0	0	0
KCNJ12	0	0	0	0	0	0	0	0	0	0	0	0	-0.565	0	0	0	0	0	0	0	0	0	0	0	0	0	0	0	0	0	0	0	0	0	0	0	0	0	0	-0.304255	0	0	0	0	0	0	0	0	0	0	0	-0.34799	-0.406545	0	0	0	0	0	0	0	0	0	0	0	0	0	0	0	0	0	0	0	0	0	0	0
KCNK15	0	0	0	0	0	0	0	0	0	0	0	0	0	0	0	0	0	0	0	0	0	0	2.014	0	0	0	1.741	0	0	0	0	0	0	0	0	0	0	0	0	0	0	0	0	0	0	0	0	0	0	0	0	0	0	0	0	0	0	0	0	0	0	0	0	0	0	0	0	0	0	0	0	0	0	-0.473	-0.504	0
KCNK7	0	0	0	0	0	0	0	0	0	0	0	0	0	0	0	0	0	0	0	0	0	0	0	0	0	0	0	0	0	-0.319903	0	0	0	0	0	0	0	0	0	0	0	0	0	0	0	0	0	0	0	0	0	0	0	0	0	0	0	0	0	0	0	0	0	0	0	1.27731	2.10193	0.885699	0	0	0	0	0	0	0	0
KCTD2	0	0	0	0	0	0	0	0	0	0	0	0	0	0	0	0	0	0	0	0	0	0	0	0	0	0	0	0	0	0	0	0	0	0	0	0	0	0	0	0	0	0	0	0	0	0	0	0	0	0	0	0	0	0	0	0	0	0	0	0	0	0	0	0	0	0	0.709503	0	0.901514	0	0	0	0	0.371	0.325	0
KDELR2	0	0	0	0	0	0	0	0	0	0	0	0	0	0	0	0	0	0	0	0	0	0	0	0	0	0	0	0	0	0.839731	0	0	0	0	0	0	0	0	0	0	0	0	0	0	0	0	0	0	0	0	0	0.53118	0	0	0	0	0	0	0	0	0	0	0	0	0	0	0	0	0	0	0	0	0	-0.31	-0.312	0
KDM4B	0	0	0	0	0	0	0	0	0	0	0	0	0	0	0	0	0	0	0	0	0	0	0	0	0	0	0	0	0	0	0	0	0	0	0	0	0	0	0	0	0	0	0	0	0	0	0	0	0	0	0	0	0	0.391779	0	0	0	0	0	0	0	0	0	0	0	0.789088	0.820515	1.12479	0	0	0	0	0	0	0	0
KDM5C	0	0	0	0	0	0	0	0	0	0	0	0	0	0	0	0	0	0	-1.19568	-1.19363	0	0	0	0	0	0	0	0	0	0	0	0	0	0	0	0	0	0	0	0	0	0	0	0	0	0	0	0	0	0	0	0	0	0	0	0	0	0	0	0	0	0	0	0	0	0.514025	0.615946	0	0	0	0	0	0	0	0	0
KDM6A	0	0	0	0	0	0	0	0	0	0	0	0	0	0	0	0	0	0	0	0	0	0	0	0	0	0	0	0	0	0	0	0.468	0	0	0	0	0	0	0	0	0	0	0	0	0	0	0	0	0	0	0	0	0	0	0	0	0	0	0	0	0	0	0	0	0	0.690947	0.644264	0	0	0	0	0	0	0.302	0	0
KDSR	0	0	0	0	0	0	0	0	0	0	0	0	0	0	0	0	0	0	0	0	0	0	0.842	0.576	0	0	0.899	0	0	0	0	0	0	0	0	0	0	0	0	0	0	0	0	0	0	0.355081	0	0	0	0	0	0	0	0	0	0	0	0	0	0	0	0	0	0	0	0	0	0	0	0	0	0	0	0	0	0
KHDC4	-0.423702	0	0	0	0	0	0	0	0	0	0	0	0	0	0	0	0	0	0	0	0	0	0	0	0	0	0	0	0	0	0	0	0	0	0	0	0	0	0	0	0	0	0	0	0	0	0	0	0	0	0	0	0	0	0	0	0	0	0	0	0	0	0	0	0	-1.13805	-1.01417	0	0	0	0.613	0	0	0	0	0
KIAA1549L	0	0	0	0	0	0	0	0	0	0	0	0	1.619	0	0	0	0	0	0	0	0	0	0	0	0	0	0	0	0	0	0	0	0	0	0	0	0	0	0	0	0	0	0	0	0	0	0	0	0	0	0	0	0	0	0	0	0	0	0	0	0	0	0	0	0	0	0	0	0	0	0	-0.494	0	-0.634	-0.556	0
KIAA1958	0	0	0	0	0	0	0	0	0	0	0	0	0	0	0	0	0	0	0	0	0	0	0	0	0	0	0	0	0	0	0	0	0	0	0	0	0	0	0	0	0	0	0	0	0	0	0	0	0	0	0	0	0	0.546365	0	0	0	0	0	0	0	0	0	0	0	0	0	0	0	0	0	0.46	0	0.352	0.441	0
KIF11	0	0	0	0	0	0	0	0	0	0	0	0	0	0	0	0	0	0	0	0	0	0	0	0	0	0	0	0	0	0	0	0	0	0	0	0	0	0	0	0.570548	0	0	0	0	0	0	0	0	0	0	0	0	0	0	0	0	0	0	0	0	0	0	0	0	0	0	0	0	0	0	0	-0.322	0	-0.319	-0.453	0
KIF19	0	0	0	0	0	0	0	0	0	0	0	0	0	0	0	0	0	0	0	0	0	0	0	0	0	0	0	0	0	0	0	-0.715	0	0	0	0	0	0	0	0	0	0	0	0	0	0	0	0	0	0	0	0	0	0	0	0	0	0	0	0	0	0.597655	0.389354	0	0	0	0	0	0	0	0	0.384	0	0	0	0
KIF20A	0	0	0	0	0	0	0	0	0	0	0	0	0	1.885	1.955	2.56	0	0	0	0	0	0	0	0	0	0	0	0	0	0.904912	0	0	0	0	0	0	0	0	0	0	0	0	0	0	0	0	0	0	0	0	0	0	0	0	0	0	0	0	0	0	0	0	0	0	0	0	0	0	0	0	0	0	0	0	0	0
KIF23	0	0	0	0	0	0	0	0	0	0	0	0	0	0	1.481	0	0	0	0	0	0	0	0	0	0	0	0	0	0	0	0	0	0	0	0	0	0	0	0	0	0	0	0	0	0	0	0	0	0	0	0	0	0	0	0	0	0	0	0	0	0	0	0	0	0	0	0	0	0	0	0	-0.276	0	-0.509	-0.406	0
KIR2DL5A	0	0	0	0	0	0	0	0	0	0	0	0	0	0	0	0	0	0	0	0	0	0	0	0	0	0	0	0	0	0	0	0	0	0	0	0	0	0	0	0	0	0	0	0	0	0	0	0	0	0	0	-0.541008	0	0	1.2897	-0.478348	-0.682248	0	0	0	0	0	0	0	0	0	0	0	0	0	0	0	0	0	0	0
KIZ	0	-0.751747	-0.57019	0	0	0	-1.36606	0	0	0	0	0	0	0	0	0	0	0	0	0	0	0	0	0	0	0	0	0	0	0	0	0	0	0	0	0	0	0	0	0	0	0	0	0	0	0	0	0	0	0	0	0	0	0	0	0	0	0	0	0	0	0	0	0	0	0	0	0	0	0	0	0.323	0	0	0	0
KLHDC2	0	0	0	0	0	0	0	0	0	0	0	0	0	0	0	0	0	0	0	0	0	0	0	0	0	0	0	0	0	0	0	0	0	0	0	0	0	0	0	0	0	0	0	0	0	0	0	0	0	0	0	-0.416621	0	0	0	0	0	0	0	0	0	0	0	0	0	0	0	0	0	0	0	0	0.292	0.459	0.398	0
KLHL14	0	0	0	0	0	0	0	0	0	0	0	0	0	0	0	0	0	0	0	0	0	0	0	0	0	0	0	0	0	0	0	0	0	0	0	0	0	0	0	0	0	0	0	0	0	0	0	0	0	0	0	0	0	0	0	0	0	-0.643856	-0.643856	0	-0.736966	-0.41334	0	0	0	0	0	0	0	0	0	0	0	0	0	0
KLHL15	0	0	0	0	0	0	0	0	0	0	0	0	0	0	0	0	0	0	0	0	0	0	0	0	0	0.526	0.868	0	0	0	0	0	0	0	0	0	0	0	0	0	0	0	0	0	0.467177	0	0	0	0	0	0	0	0	0	0	0	0	0	0	0	0	0	0	0	-0.34916	0	0	0	0	0	0	0	0	0	0	0
KLHL20	0	0	0	0	0	0	0	0	0	0	0	0	0	0	0	0	0	0	0	0	0	0	0	0	0	0	0	0	0	0	0	-0.449	0	0	0	0	0	0	0	0	0	0	0	0	0	0	0	0	0	0	0	0	-0.545804	0	0	0	0	0	0	0	0	0	0	0	0	0	0	0	0	0	0	0	0	0.388	0.3	0
KLHL28	0	0	0	0	0	0	0	0	0	0	0	0	0	0	0	0	0	0	0	0	0	0	0	0	0	0	0	0	0	0	0	-0.324	0	0	0	0	0	0	0	0	0	0	0	0	0	0	0	0	0	0	0	0	0	0	0	0	0	0.411426	0.344828	0	0	0	0	0	0	0	0	0	0	0	0	0	-0.276	0	0	0
KLHL33	0	0	0	0	0	0	0	0	0	0	0	0	0	0	0	0	0	0	0	0	-1.38601	-1.62332	0	-0.495	0	0	0	0	0	0	0	0	0	0	0	0	0	0	0	0	0	0	0	0	0	0	0	0	0	0	0	0	0	-1.25076	0	0	0	0	0	0	0	0	0	0	0	0	0	0	0	0	0	0	0	0	0	0
KLHL38	0	0	0	0	0	0	0	0	0	0	0	0	0	0	0	0	0	0	0	0	-3.37453	-2.65994	0	0	0	0	0	0	0	0	0	0	0	0	0	0	0	0	0	-0.273536	0	0	0	0	0	0.691308	0	0	0	0	0	0	0	0	0	0	0	0	0	0	0	0	0	0	0	0	0	0	0	0	0	0	0	0	0	0
KLHL9	0	0	0	0	0	0	0	0	0	0	0	0	0	0	0	0	0	0	0	0	0	0	0.409	0	0	0	0	0	0	0	0	-0.612	0	0	0	0	0	0	0	0	0	0	0	0	0	0	0	0	0	0	0	0	0	0	0	0	0	0.443607	0.275007	0	0	0	0	0	0	0	0	0	0	0	0	0	0	0	0	0
KLRC4	0	0	0	0	0	0	0	0	0	0	0	0	0	0	0	0	0	0	0	0	0	0	0	0	0	0	0	0	0	0	0	0	0	0	0	0	0	0	0	0	0	0	0	0	0	0	0	0	0	0	0	0	0	0	0.926552	0	-0.90763	0	0	0	0.678072	0	0	0	0	0	0	0	0	0	0	-0.586	0	0	0	0
KMO	0	0	0	0	0	0	0	0	0	0	0	0	0	0	0	0	0	0	0	0	0	0	0	0	0	0	0	0	0	0	0	0	0	0	0	0	0	0	0	0	0	0	0	0	0	0	0	0	0	0	0	0	0	-0.402608	0	0	0	0	0	0	-0.321928	0	0	0	0	0	0	0	0	0	0	0	0	-0.837	-0.911	0
KMT2C	0	0	0	0	0	0	0	0	0	0	0	0	0	0	0	0	0	0	0	-1.14445	0	0	0	0	0	0	0	0	0	0	0	-0.341	0	0	0	0	0	0	0	0	0	0	0	0	0	0	0	0	0	0	0	0	0	0.377035	0	0	0	0	0	0	0	0	0	0	0	1.28032	0	0	0	0	0	0	0	0	0	0
KPNA3	0	0	0	0	0	0	0	0	0	0	0	0	0	0	0	0	0	0	0	0	0	0	0	0	0	0	0	0	0	0	0	0	0	0	0	0	0	0	0	0	0	0	0	0	0	0	0	0	0	0	0	0	0	0	0	0	0	0	0	0	0	0	0	0	0	-0.600387	0	0	0	0	0	-0.452	0	-0.525	-0.368	0
KPNA4	0	0	0	0	0	0	0	0	0	0	0	0	0	0	0	0	0	0	0	0	0	0	0	0	0	0	0	0	0	0	0	0	0	0	0	0	0	0	0	0	0	0	0	0	0	0	0	0	0	0	0	0	0	0.278996	0	0	0	0	0	0	0	0	0	0	0	0	0	0	0.456001	0	0	-0.332	0	-0.384	0	0
KPNA6	0	0.70658	0	0.491228	0.488435	0	1.68845	0	0	0	0	0	0	0	0	0	0	0	0	0	0	0	0	0	0	0	0	0	0	0	0	0	0	0	0	0	0	0	0	0	0	0	0	0	0	0	0	0	0	0	0	0	0	0	0	0	0	0	0	0	0	0	0	0	0	0	0	0	0	0	0	0	0	0	0	0
KRCC1	0	0	0	0	0	0	0	0	0	0	0	0	0	0	0	0	0	0	0	0	-1.23722	0	0	0	0	0	0	0	0	0	0	-0.339	0	0	-0.321667	-0.338432	0	0	0	0	0	0	0	0	0	0	0	0	0	0	0	0	0	0	0	0	0	0	0	0	0	0	0	0	0	0	0	0	0	0	0	0	0	0	0	0
KTN1	-0.489226	0	0	0	0	0	0	0	0	0	0	0	0	0	0	0	0	0	0	0	0	0	0	0	0	0	0	0	0	0	0	0	0	0	0	0	0	0	0	0	0	0	0	0	0	0	0	0	0	0	0	0	0	0	0	0	0	0	0	0	0	0	0	0	0	-0.981324	-1.28675	0	0	0	0	0	0	-0.347	0	0
KYAT3	0	0	0	0	0	0	0	0	0	0	0	0	0	0	0	0	0	0	-1.36056	-1.26462	0	0	0	0	0	0	0	0	0	0.673396	0	0	0	0	0	0	0	0	0	0	0	0	0	0	0	0	0	0	0	0	0	0	0	0	0	0	0	0	0	0	0	0	0	0	0	0	0	0	0	0	0	0	0	0.265	0	0
L3MBTL1	-0.269161	0	0	0	0	0	0	0	0	0	0	0	0	0	0	0	0	0	0	0	0	-1.28233	0	0	0	0	-0.788	0	0	0	0	-0.884	0	0	0	0	0	0	0	0	0	0	0	0	0	0	0	0	0	0	0	0	0	0	0	0	0	0	0	0	0	0	0	0	0	0	0	0	0	0	0	0	0	0	0	0
LAMTOR1	0	0	0	0	0	0	0	0	0	0	0	0	0	0	0	0	0	0	0	0	0	0	0	0	0	0	0	0	0	0	0	0	0	0	0	0	0	0	0	0	0	0	0	0	0	0	0	0	0	0	0	-0.38786	-0.272408	0	0	0	0	0	0	0	0	-0.319267	-0.305174	0	0	0	0	0	0	0	0	0	0	0	0	0
LANCL1	0	0	0	0	0	0	0	0	0	0	0	0	0	0	0	0	0	0	0	0	0	0	0	0	0	0	0	0	0	0	0	-0.441	0	0	0	0	0	0	0	0	0	0	0	0	0	0	0	0	0	0	0	0	0	-0.355596	0	0	0	0	0	0	0	0	0	0	0	-1.19157	-1.10242	0	0	0	0	0	0	0	0	0
LANCL2	0	0	0	0	0	0	0	0	0	0	0	0	0	0	0	0	0	0	0	0	0	0	0	0	0	0	0	0	0	0	0	0	0	0	0	0	0	-0.524095	0	0	0	0	0	0	0	0	0	0	0	0	0	0	0	0	0	0	0	0	0	0	0	0	0	0	0	0	0	0	0	0	0	-0.309	0	-0.507	-0.441	0
LARGE2	0	0	0	0	0	0	0	0	0	0	0	0	0	0	0	0	0	0	0	0	0	0	0	0	0	0	0	0	0	0	0	0	0	0	0	0	0	0	0	0	0	0	0	0	0	0	0	0	0	0	0	0	0	0	0	0	0	-0.340075	-0.473931	0	-0.736966	-0.301932	0	0	0	0	0	0	0	0	0	0	0	0	0	0
LARS1	0	0	0	0	0	0	0	0	0	0	0	0	0	0	0	0	0	0	0	0	0	0	0	0	0	0	0	0	0	0	0	0	0	0	0	0	0	0	0	0	0	0	0	0	0	0	0	0	0	0	0	0	0	0	0	0	0	0	0	0	0	0	0	0	0	-1.30756	-1.02428	-0.939192	0	0	0	-0.289	0	0	0	0
LBX1	0	0	0	0	0	0	0	0	0	0	0	0	0	0	0	0	0	0	0	0	-1.49794	-1.65407	-0.735	0	0	0	0	0	0	0	0	0	0	0	0	0	0	0	0	0	0	0	0	0	0	-0.327617	0	0	0	0	0	0	0	0	0	0	0	0	0	0	0	0	0	0	0	0	0	0	0	0	0	0	0	0	0	0
LCORL	-0.315012	0	0	0	0	0	0	0	0	0	0	0	0	0	0	0	0	0	0	0	0	0	0.724	0	0	0	0	0	0	0	0	-0.847	0	0	0	0	0	0	0	0	0	0	0	0	0	0.575161	0	0	0	0	0	0	0	0	0	0	0	0	0	0	0	0	0	0	0	0	0	0	0	0	0	0	0	0	0	0
LENG1	0	0	0	0	0	0	0	0	0	0	0	0	0	0	0	0	0	0	0	0	0	0	0	0	-9.596	6.503	0	0	5.54	0	0	0	0	0	0	0	0	0	0	0	0	0	0	0	0	0	0	0	0	0	0	0.485291	0	0	0	0	0	0	0	0	0	0	0	0	0	0	0	0	0	0	0	0	0	0	0	0
LEO1	0	0	0	0	-0.529759	0	0	0	0	0	0	0	0	0	0	0	0	0	0	0	0	0	0	0	0	0	0	0	0	0	0	0	0	0	0	0	0	0	0	0	0	0	0	0	0	0	0	0	0	0	0	0	0	0	0	0	0	0	0	0	0	0	0	0	0	0	0	-0.801312	0	0	0	0	0	-0.298	-0.487	0
LEPR	0	0	0	0	0	0	0	0	0	0	0	0	0	0	0	0	0	0	0	0	0	0	0	0	0	0	0	0	0	0	0	0	0	0	0	0	0	0	0	0	0	0	0	0	0	0	0	0	0	0	0	0	0	0	0	0	0	-0.535332	0	0	-0.514573	-0.621412	-0.350565	0	0	0	0	0	0	0	0	0	0	0	0	0
LETM2	0	0	0	0	0	0	0	0	0	0	0	0	0	0	0	0	0	0	0	0	0	0	0	0	0	0	0	0	0	0	0	1.36	0	0	0	0	0	0	0	0	0	0	0	0	0	0	0	0	0.467646	0.268573	0	0	0	0.757936	0	0	0	0	0	0	0	0	0	0	0	0	0	0	0	0	0	0	0	0	0	0
LEXM	0	0	0	0	0	0	0	0	0	0	0	0	0	0	0	0	0	0	0	0	0	0	0	0	0	0	0	0	0	0	0	0	0	0	0	0	0	0	0	0	0	0	0	0	0	0	0	0	0	0	0	0	0	0	1.46223	0	-0.360912	0	0	0	0	0.60965	0.384679	0	0	0	0	0	0	0	0	0	0	0	0	0
LGALS9B	0	0	0	0	0	0	0	0	0	0	0	0	0	0	0	0	0	0	0	0	0	0	0	0	0	0	0	0	0	0	0	0	0	0	0	0	0	0	0	0	0	0	0	0	0	0	0	0	0	0	0	0	0	0	0	0	0	0	0	0	0	0.955488	0.540905	0	0	0	0	0	0	0	0	0	0	-1.17	-1.12	0
LGI2	0	0	0	0	0	0	0	0	0	0	0	0	0	0	0	0	0	0	0	0	0	0	0	0	0	0	0	0	0	0	0	0	0	0	0	0	0	0	0	0	0	0	0	0	0	0	0	0	0	0	0	0	0	0	0	0	0	0	0	0	0	0	0	0	0	0	0	0	0	0	0	-1.36	-0.265	-1.1	-1.34	0
LHCGR	0	0	0	0	0	0	0	0	0	0	0	0	0	0	0	0	0	0	0	0	0	0	0	0	0	0	0	0	0	0	0	0	0	0	0	0	0	0	0	0	0	0	0	0	0	0	0	0	0	0	0	0	0	0	0	0	0	0	0	0	0	0	0	0	0	0	0	0	0	0	0	-1.63	-0.492	-1.74	-1.34	0
LILRA1	0	0	0	0	0	0	0	0	0	0	0	0	0	0	0	0	0	0	0	0	0	0	0	0	0	0	0	0	0	0	0	0	0	0	0	0	0	0	0	0	0	0	0	0	0	0	0	0	0	0	0	0	0	0	0	0	0	0	0	0	0	0	0	0	0	0.521357	0.78153	0	0	0	0	-0.666	0	0	-0.336	0
LILRA3	0	0	0	0	0	0	0	0	0	0	0	0	0	0	0	0	0	0	0	0	0	0	0	0	0	0	0	0	0	0	0	0	0	0	0	0	0	0	0	0	0	0	0	0	0	0	0	0	0	0	0	0	0	0	0	0	0	0	0	0	0	0	0	0	0	1.59567	0	0	0	0	0	-0.663	-0.398	0	0	-1.14724
LILRA4	0	0	0	0	0	0	0	0	0	0	0	0	0	0	0	0	0	0	0	0	0	0	0	0	0	0	0	0	0	0	0	0	0	0	0	0	0	0	0	0	0	0	0	0	0	0	0	0	0	0	0	0	0	-0.990938	0	0	0	0	0	0	0	0.281677	0	0	0	0	-0.824578	0	0	0	0	0	0	0	0	-1.30141
LILRB1	0	0	0	0	0	0	0	0	0	0	0	0	0	0	0	0	0	0	0	0	0	0	2.385	0	0	0	0	0	0	0.545031	0	0	0	0	0	0	0	0	0	0	0	0	0	0	0	0	0	0	0	0	0	0	0	0	0	0	0	0	0	0	0	0	0	0	0	0	0	0	0	0	0	-0.705	0	0	0	-1.19259
LIN54	0	0	0	0	0	0	0	0	0	0	0	0	0	0	0	0	0	0	0	0	0	0	0	0	0	0	0	0	0	0	0	-0.643	0	0	0	0	0	0	0	0	0	0	0	0	0	0	0	0	0	0	0	0	0	0	0	0	0	0	0	0	0	0	0	0	0	0.763541	0.86893	0	0.922437	0	0	0	0	0	0	0
LINC00310	-0.810687	0	0	0	0	0	0	0	0	0	0	0	0	0	0	0	0	0	-1.64587	0	-2.0578	0	0	0	0	0	0	0	0	0	0	0	0	0	0	0	0	0	0	-0.726877	0	0	0	0	0	0	0	0	0	0	0	0	0	0	0	0	0	0	0	0	0	0	0	0	0	0	0	0	0	0	0	0	0	0	0	0
LINC00324	0	-0.544044	0	0	0	0	0	0	0	0	0	0	0	0	0	0	0	0	0	0	0	0	0	0	0	0	0	0	0	0	0	0	0	0	0	0	0	0	-0.338225	-0.384764	0	0	0	0	0	0	0	0	0	0	0	0	0	0	0	0	0	0	0	0	0.485427	0	0	0	0	0	0	0	0	0	0	0	0	0	0	0
LINC01465	0	0	0	0	0	0	0	0	0	0	0	0	0	0	0	0	0	0	0	0	0	0	0	0	0	0	0	0	0	0	0	0	0	0	0	0	0	0	0	0	0	0	0	0	0	0	0	0	0	0	0	0	0	0	0	0	0	0	0	0	0	0.383795	0.360475	0	-0.270241	0	0	0	0	0	0	0.308	0	0	0	0
LIPE	0.763724	0	0	0	0	0	0	0	0	0	0	1.7	0	0	0	0	0	0	0	0	0	1.32716	0	0	0	0	0	0	0	0	0	0	0	0	0	0	0	0	0	0	0	0	0	0	0	0	0	0	0	0	0	0	0	0	0	0	0	0	0	0	0	0	0	0	0	0	0	0	0	0	0	0	0	0	0.42	0
LIPT2	0	0	0	0	0	0	0	0	0	0	0	0	0	0	0	0	0	0	0	0	-1.27769	-1.3414	0	0	0	0	0	0	0	0	0	-0.762	0	0	0	0	0	0	0	0	0	0	0	0	0	0	0	0	0	0	0	0	0	0	0	0	0	0	0	0	0	0	0	0	0	0	0	0	0	0	0	0.328	0	0	0	0
LMO3	0	0	0	0	0	0	0	0	0	0	0	0	0	0	0	0	0	0	0	0	0	0	0	0	0	0	3.479	0	0	0	0	0	0	0	0	0	0	0	0	0	0	0	0	0	0	0	0	0	0	0	0	0	0	0	0	0	0	0	0	0	0	0	0	0	0	0	0	0	0	0	0	0.443	0.484	1.11	0	0
LMO4	0	0	0	0	0	0	0	0	0	0	0	0	0	0	0	0	0	0	0	0	0	0	0	0	0	0	0	0	0	0	0	0	0	0	0	0	0	0	0	0	0	0	0	0	0	0	0	0	0	0	0	-0.334636	0	0	0	0	0	0	0	0	0.485427	0.330574	0	0	0	0	0	0	0	0	0	-0.274	0	0	0	0
LMTK2	-0.264726	0	0	0	0	0	0	0	0	0	0	0	0	0	0	0	0	0	0	0	0	0	0	0	0	0	0	0	0	0	0	0.503	0	0	0	0.297945	0	0	0	0	0	0	0	0	0	0	0	0	0	0	0	0	0	0.661906	0	0	0	0	0	0	0	0	0	0	0	0	0	0	0	0	0	0	0	0	0	0
LNX2	0	0	0	0	0	0	0	0	0	0	0	0	0	0	0	0	0	0	0	0	0	0	0	0	0	0	0	0	0	0	0	0.374	0	0	0	0	0	0	0	0	0	0	0	0	0	0	0	0	0	0	0	0	0	0	0	0	0	0.321928	0	0	0	0	0	0	0	0	0	0	0	0	0	0.283	0	0.393	0	0
LOH12CR2	0	0	0	0	0	0	0	0	0	0	0	0	0	0	0	0	0	0	0	0	0	0	0	0	0	0	0	0	0	0	0	-0.618	0	0	0	0	0	0	0.389534	0.61328	0	0	0	0	0	0	0	0	0	0	0	0	0	0	0	0	0	0	0	0	0	0	0	0	0	0	0	0	0	-0.327165	0	0	0	0	0	0
LPP	0	-0.568625	-0.507448	0	0	0	0	0	0	0	0	0	0	0	0	0	0	0	0	0	0	0	0	0	0	0	0	0	0	0	0	0	0	0	0	0	0	0	0	0	0	0	0	0	0	0	0	0	0	0	0	0	0	0.393643	0	0	0	0	0	0	0	0	0	0	0	0	0	0	0	0	0	0	0.281	0	0	0
LRCH1	0.30386	0	0	0	0	0	0	0	0	0	0	0	0	0	0	0	0	0	0	0	0	0	0	0	0	0	0	0	0	0	0	0.629	0	0	0	0	0	0	0.3678	0	0	0	0	0	0	0.542286	0	0	0	0	0	0	0	0	0	0	0	0	0	0	0	0	0	0	0	0	0	0	0	0	0	0	0	0	0	0
LRP6	0	0	0	0	0	0	0	0	0	0	0	0	0	0	0	0	0	0	0	0	-1.24184	-1.22144	0	0	0	0	0	0	0	0	0	0	0	0	0	0	0	0	0	0	0	0	0	0	0	0	0	0	0	0	0	0	0	0	0	0	0	0	0	0	0	-0.478414	-0.330115	0	0	0	0	0	0	0	0	0	0	0	0	0
LRRC14B	0	0	0	0	0	0	0	0	0	0	0	0	0	0	0	0	0	0	0	0	-2.04387	-1.95001	0	0	0	0	0	0	0	0	0	0	0	0	0	0	0	0	0	0	0	0	0	0	0.589934	0.791624	0	0	0	0	0	0	0	0	0	0	0	0	0	0	0	0	0	0	0	0	0	0	0	0	0	0	0	0	0	0
LRRC39	0	0	0	0	0	0	0	0	0	0	0	0	0	0	0	0	0	0	0	0	0	-1.19304	0	0	0	0	0	0	0	0	0	0	0	-1.02193	0	0	0	0	0	0	0	0	0	0	0	0	0	0	0	0	0	-0.548565	-0.34305	0	0	0	0	0	0	0	0	0	0	0	0	0	0	0	0	0	0	0	0	0	0	0
LRRC3B	-1.0183	-0.570147	-0.67341	0	-1.01575	0	0	0	0	0	0	0	0	0	0	0	0	0	0	0	0	0	0	0	0	0	0	0	0	0	0	0	0	0	0	0	0	0	0	0	0	0	0	0	0	0	0	0	0	0	0	0	0	0	0	0	0	0	0	0	0	0	0	0	0	0	0	0	0	0	0	0	0	0	0	0
LRRC41	0	0	0	0	0	0	2.55708	0	0	0	0	0	0	0	0	0	0	0	0	0	0	0	0	0	0	0	0	0	0	-0.435192	0	0	0	0	0	0	0	0	0	0	0	0	0	0	0	0	0	0	0	0	0	0	0	0	0	0	0	0	0	0	0	0	0	0	0	-0.650745	0	0	0	0	0	0	0	0	0.27	0
LRRC43	0	0	0	0	0	0	0	0	0	0	0	0	0	0	0	0	0	0	0	0	0	0	0	0	0	0	0	0	0	0	0	0	0	0	0	0	0	0	0	0	0	0	0	0	0	0	0	0	0	0	0	0	0	0	0	0	0	0	0	0	0	0.660366	0.407119	0	0	0	0	0	0	-0.36257	0	0	0	-0.275	0	0
LRRC56	-0.546279	0	0	0	0	0	0	0	0	0	0	0	0	0	0	0	0	0	0	0	0	0	0	0	0	0	0	0	0	0	0	0	0	0	0	0	0	0	0.755499	0.895175	0	0	0	0	0	0	0	0	0	0	0	-0.67219	0	0	0	0	0	0	0	0	0	0	0	0	0	0	0	0	0	0	0	0	0	0	0	0
LRRC75A	0	0	0	0	0	0	0	0	0	0	0	0	0	0	0	0	0	0	0	0	0	0	0	0	0	0	0	0	0	0	0	0	0	0	0	0	0	0	0	0	0	0	0	0	0	0	0	0	0	0	0	0	0	0.923104	0	0.80644	1.37059	0	0	0	0	0	0	0	0	0	0.585903	0	0	0	0	0	0	0	0	0
LTBP4	0	0	0	0	0	0	0	0	0	0	0	0	0	0	0	0	0	0	0	0	0	0	0	0	0	0	0	0	0	0	0	0	0	0	0	0	-0.473234	0	0	0	0	0	0	0	0	0	0	0	0	0	0	-1.17516	0	-0.447261	0	0	0	0	0	0	0	0	0	0	0	-0.665428	0	0	0	0	0	0	0	0	0	0
LTK	0	0	0	0	0	0	0	0	0	0	0	0	5.68	0	0	0	0	0	0	0	0	0	0	0	0	0	0	0	0	0	0	0	0	0	0	0	0	0	0	1.34479	0	0	0	0	0	0	0	0	0	0	0	0	0	-0.409635	0	0	0	0	0	0	0	0	0	0	0	-0.637584	0	0	0	0	0	0	0	0	0	0
LTV1	0	0	0	0	0	0	0	0	0	0	0	0	0	0	0	0	0	0	0	0	0	0	0	0	0	0	0	0	0	0	0	0	0	0	0	0	0	0	0	0	0	0	0	0	0	0	0	0	0	0	0	0.422449	0	0	0	0	0	0	0	0	0	0	0	0	0	0	0	0	0	0	0	-0.362	0	-0.313	-0.362	0
LVRN	0	0	0	0	0	0	0	0	0	0	0	0	0	0	0	0	0	0	0	0	0	0	-1.601	0	0	0	0	0	0	0	0	0	0	0	0	0	0	0	0	0	0	0	0	0	0	0	0	0	0	0	0	0	0	0	0	0	0	0	0	0	0	0	0	0	0	0	0	0	0	0	0	0.535	0	0.776	0.803	0
LYRM7	0	0	0	0	0	0	0	0	0	0	0	0	0	0	0	0	0	0	0	0	0	0	0	0	0	0	0	0	0	-0.706193	0	0	0	0	0	0	0	0	0	0	0	0	0	0	0	0	0	0	0	0	0	-0.719546	0	0	0	0	0	0	0	0	-0.321928	0	0	0	0	-0.625674	0	0	0	0	0	0	0	0	0	0
LZTS2	0	0	0	0	0	0	0	0	0	0	0	0	0	0	0	0	0	0	0	0	0	-1.25554	0	0	0	0	0	0	0	0.293388	0	-0.491	0	0	0	0	0	0	0	0	0	0	0	0	0	0	0	0	0	0	0	0	0	0	0	0	0	0	0	0	0	0	0	0	0	-0.816323	0	0	0	0	0	0	0	0	0	0
MACO1	0	0	0	0	0	0	0	0	0	0	0	0	0	0	0	0	0	0	0	0	-1.25262	-1.57708	-0.382	-0.515	0	0	0	0	0	0	0	0	0	0	0	0	0	0	0	0	0	0	0	0	0	0	0	0	0	0	0	0	0	0	0	0	0	0	0	0	0	0	0	0	0	0	0	0	0	0	0	0	0	0	0	0
MACROD1	0	0	0	0	0	0	0	0	0	0	0	0	0	0	0	0	0	0	0	0	0	0	0	0	0	0	0	0	0	-0.470606	0	0	0	0	0	0	0	0	0	0	0	0	0	0	0	0	0	0	0	0	0	0	0	0	0	0	0	0	0	0	0	0	0	0	0	0	0	0	0	0	0	0.302	0.341	0	0.323	0
MACROH2A2	0	0	0	0	0	0	0	0	0	0	0	0	0	0	0	0	0	0	0	0	0	0	0	0	0	0	0	0	0	0	0	-0.492	0	0	0	0	0	0	0	0	0	0	0	0	0	0	0	0	0	0	0	0	-0.541292	0	0	0	0	0	0	0	0	0	0	0	0	0	0	0	0	0	0	-0.404	-0.316	0	0	0
MAGT1	0	0	0	0	0	0	0	0	0	0	0	0	0	0	0	0	0	0	0	0	0	0	0	0	0	0	0	0	0	0	0	0	0	0	0	0	0	0	0	0	0	0	0	0	0	0	0	0	0	0	0	0	0	0	0	0	0	0	0	0	0	0	0	0	0	0	0	0	0	0	0	-0.336	-0.318	-0.336	-0.597	0
MAMLD1	0	0	0	0	0	0	0	0	0	0	0	0	0	0	0	0	0	0	0	0	0	0	0	0	0	0	0	0	0	0	0	0	0	0	0.365657	0	0	0	-0.334676	-0.302672	0	0	0	0	0	0	0	0	0	0	0	0	0	0	0	0	0	0	0	0	0	0	0	0	0	0	0	0	0	0	0	0	0	0	0.292	0
MAP2K5	0	-0.616808	0	0	0	0	0	0	0	0	0	0	0	0	0	0	0	0	0	0	0	0	0	0	0	0	0	0	0	0	0	0	0	0	0	0	0	0	0	0	0	0	0	0	0	0	0	0	0	0	0	0	0	0	0	0	0	0	0	0	0	0	0	0	0	-0.877292	0	0	0	0	0	0	0	0.312	0.312	0
MAP3K4	0	0	0	0	0	0	0	0	0	0	0	0	0	0	0	0	0	0	0	0	0	0	0	0	0	0	0	0	0	0	0	0	0	0	0	0	0	0	0	0	0	0	0	0	0	0	0	0	0	0	0	0	0	0	0	0	0	0	0	0	0	0	0	0	0	-1.12641	-0.83353	-1.08931	0	0	0	0.324	0	0	0	0
MAP4K2	0.339477	0	0	0	0	0	0	0	0	0	0	0	0	0	0	0	0	0	0	0	0	0	0	0	0	0	0	0	0	0	0	0	0	0	0	0	0	0	0	0	0	0	0	0	0	0	0	0	0	0	0	0	0	0	0	0	0	0	-0.304006	0	-0.514573	-0.280434	0	0	0	0	0	0	0	0	0	0	0	0	0	0
MAP6D1	0	0	0	0	0	0	0	0	0	0	0	0	0	0	0	0	0	0	0	0	-1.50517	0	0	0	0	0	0	0	0	0	0	0	0	0	0	0	-0.764211	0	0	0	0	0	0	0	0	0	0	0	0	0	0	-1.14592	-1.02354	0	0	0	0	0	0	0	0	0	0	0	0	0	0	0	0	0	0	0	0	0	0	0
MAPK13	0	0	0	0	0	0	0	0	0	0	0	0	0	0	0	0	0	0	0	0	0	0	0.893	0	0	0	0	0	0	0	0	0	0	0	0	0	0	0	0	0	0	0	0	0	0	0	0	0	0	0	0	0	0	0	0	0	0	0	0	0	0	0	0	0	0	0.709019	0.927193	0	0.830777	0	0	0	0	0	0	0
MAPT-IT1	0	0	0	0	0	0	0	0	0	0	0	0	0	0	0	0	0	0	0	0	0	0	0	0	0	2.868	2.864	3.359	0	0	0	0	0	0	0	0	0	0	0	0	0	0	0	0	5.46093	0	0	0	0	0	0	0	0	0	0	0	0	0	0	0	0	0	0	0	0	0	0	0	0	0	0	0	0	0	0	0
MARCHF5	0	0	0	0	0	0	0	0	0	0	0	0	0	0	0	0	0	0	0	0	0	1.59034	0	0	0	0	0	0	0	0	0	0.8	0	0	0	0	0	0	0	0	0	0	0	0	0	0	0	0	0	0	0	0	0	0	0	0	0	0	0	0	0	0	0	0	0	0.718057	0	0	0.794247	0	0	0	0	0	0	0
MARCHF6	-0.358256	0	0	0	0	0	0	0	0	0	0	0	0	0	0	0	0	0	-1.18907	0	0	0	0	0	0	0	0	0	0	0	0	-0.73	0	0	0	0	0	0	0	0	0	0	0	0	0	0	0	0	0	0	0	0	-0.404829	0	0	0	0	0	0	0	0	0	0	0	0	0	0	0	0	0	0	0	0	0	0	0
MARCHF7	0	0	0	0	0	0	0	0	0	0	0	0	0	0	0	0	0	0	0	0	0	0	0	0	0	0	0	0	0	0	0	0.451	0	0	0	0	0	0	0	0	0	0	0	0	0	0	0	0	0	0	0	0	0	0.382413	0	0	0	0	0	0	0	0	0	0	0	0.674291	0	0	0.855973	0	0	0	0	0	0	0
MAVS	0	0	0	0	0	0	0	0	0	0	0	0	0	0	0	0	0	0	0	0	0	0	0	0	0	0	1.941	0	0	-0.566105	0	0	0	0	0	0	0	0	0	0	0	0	0	0	0	0	0	0	0	0	0	0	0	0	0	0	0	0	0	0	0	0	0	0	0	0	0	0	0	0	0	0.265	0	0	0.39	0
MBD2	0	0	0	0	0	0	0	0	0	0	0	0	0	0	0	0	0	0	0	0	0	0	0	0	0	0	0	0	0	0.655431	0	0	0	0	0	0	0	0	0	0	0	0	0	0	0	0	0	0	0	0	0	0	0.430079	-0.280304	0	0	0	0	0	0	0	0	0	0	0	0	0	0	0	0	0	0	0	-0.294	0	0
MBLAC2	0	0	0	0	0	0	0	0	0	0	0	0	0	0	0	0	0	0	0	0	0	0	0	0	0	0	0	0	0	0	0	0	0	0	-0.410303	-0.532351	0	0	0	0	0	0	0	0	0	0	0	0	0	0	0	-0.332655	0	0	0	0	0	0	0	0	0	0	0	0	0	0	-0.857134	0	0	0	0	0	0	0	0	0
MBTPS2	0	0	0	0	0	0	0	0	0	0	0	0	0	0	0	0	0	0	0	0	0	0	0	0	0	0	0	0	0	0	0	-0.912	0	0	0	0	0	0	0	0	0	0	0	0	0	0	0	0	0	0	0	0	0	0	0	0	0	0	0	0	0	0	0	0	0	-0.644794	0	0	0	0	0	0	0	0.29	0.335	0
MCM3	0	0	0	0	0	0	0	0	0	0	0	0	0	0	0	0	0	0	0	0	0	0	0	0	0	0	0	0	0	0	0	0	0	0	0	0	0	0	0	0	0	0	0	0	0	0	0	0	0	0	0	0	0	0	0	0	0	0	0	0	0	0.286556	0	0	0	-0.873701	-0.588312	0	-1.00474	0	0	0	0	0	0	0
MCOLN1	0	0	0	0	0	0	0	0	0	0	0	0	0	0	0	0	0	0	0	0	0	0	0	0	0	0	0	0	0	0	0	0	0	0	0	0	0	0	0	0	0	0	0	0	0	0	0	0	0	0	0	0	0	-0.656414	0	0	0	0	0	0	0	0	0	0	0	0.690818	0	0	0	0	0	0	0	-0.691	-0.833	0
MCOLN3	0	0	0	0	0	0	0	0	0	0	0	0	0	0	0	0	0	0	0	0	0	0	0	0	0	0	0	0	0	0	0	0.482	0	0	0	0	0	0	0	0	0	0	0	0	0	0	0	0	0	0	0	0	0	0	0	0	0	0	0	0	0	0	0	0	0	0	0	0	0	0	0	0.605	0	0.871	1.28	0
MCUR1	0	0	0	0	0	0	0	0	0	0	0	0	0	0	0	0	0	0	0	0	0	0	0	0	0	0	0	0	0	0	0	0	0	0	0	0	0	0	0	0	0	0	0	0	0	0	0	0	0	0	0	0	0	0	0	0	0	0	0	0	-0.514573	-0.44554	0	0	0	-0.899836	-0.842245	0	0	0	0	0	0	0	0	0
MDFIC	-0.288271	0	0	0	0	0	0	0	0	0	0	0	0	0	0	0	0	0	0	0	0	0	0	0	0	0	0	0	0	0	0	0	0	0	0	0	0	0	0	0	0	0	0	0	0	0	0	0	0	0	0	-0.764327	0	0	0	0	0	0	0	0	0	-0.279075	0	0	0	0	0	0	0	0	0	-0.294	0	0	0	0
MDM1	0	0	0	0	0	0	0	0	0	0	0	0	0	0	0	0	0	0	0	0	0	0	0	-0.64	0	0	0	0	0	0	0	-0.51	0	0	-0.301249	-0.326873	0	0	0	0	0	0	0	0	0	0	0	0	0	0	0	0	0	0	0	0	0	0	0	0	0	0	0	0	0	0	0	0	0	0	0	0	0	0	0	0
MDM4	0	0	0	0	0	0	0	0	0	0	0	0	0	0	0	0	0	0	0	0	0	0	0	0	0	0	0	0	0	-0.684892	0	0	0	0	0	0	0	0	0	0	0	0	0	0	0	0	0	0	0	0	0	0.49092	0.460048	0	0	0	0	0	0	0	0	0	0	0	0	0	0.506682	0	0	0	0	0	0	0	0	0
MEAK7	0	-0.818336	-0.544512	-0.518761	-0.533471	0	0	0	0	0	0	0	0	0	0	0	0	0	0	0	0	0	0	0	0	0	0	0	0	0	0	0	0	0	0	0	0	0	0	0	0	0	0	0	0	0	0	0	0	0	0	0	0	0	0	0	0	0	0	0	0	0	0	0	0	0	0	0	0	0	0	0	0	0	0	0
MECP2	0	0	0	0	0	0	1.24952	0	0	0	0	0	0	0	0	0	0	0	0	0	0	0	0	0	0	0	0	0	0	0	0	-0.484	0	0	0	0	0	0	0	0	0	0	0	0	0	0	0	0	0	0	0	0	0	0	0	0	0	0	0	0	0	0	0	0	0	0.540238	0.551366	0	0	0	0	0	0	0	0	0
MECR	0	0	0	0	0	0	0	0	0	0	0	0	0	0	0	0	0	0	0	0	0	0	0	0	0	0	0	0	0	0	0	0	0	0	0	0	0	0	0	0	0	0	0	0	0	0	0	0	0	0	0	0	0	0.379006	0	0	0	0	0	0	0	0	0	0	0	0	0	0	0	-0.304677	0	-0.591	0	-0.468	0	0
MED12	0	0	0	0	0	0	0	0	0	0	0	0	0	0	0	0	0	0	-1.24932	-1.23527	0	0	0	0	0	0	0	0	0	0	0	0	0	0	0	0	0	0	0	0	0	0	0	0	0	0	0	0	0	0	0	0	0	0.338761	0	0	0	0	0	0	0	0	0	0	0	0.858321	0	0	0	0	0	0	0	0	0	0
MED17	0	0	0	0	0	0	0	0	0	0	0	0	0	0	0	0	0	0	0	1.33468	0	0	0	0	0	0	0	0	0	0	0	0	0	0	0	0	0	0	0	0	0	0	0	0	0	0	0	0	0	0	0	0	0	0	0	0	0	0.400538	0.356144	0	-1	0	0	0	0	0	0	0	0	0	0	0	0	0	0	0
MED26	0	0	0	0	0	0	0	0	0	0	0	0	0	0	0	0	0	0	0	0	0	0	0	0	0	0	0	0	0	0	0	-0.659	0	0	0	-0.316411	0	0	0	0	0	0	0	0	0.99899	0	0	0	0	0.308399	0	0	0	0	0	0	0	0	0	0	0	0	0	0	0	0	0	0	0	0	0	0	0	0	0	0
MED8	0	0	0	0	0	0	0	0	0	0	0	0	0	0	0	0	0	0	0	0	0	0	0	0	0	0	0	0	0	0	0	0	0	0	0	0	0.380177	0	0	0	0	0	0	0	0	0	0	0	0	0	0	0.606768	0.56801	0	0	0	0	0	0	0	0	0	0	0	0	0	0.734264	0	0	0	0	0	0	0	0	0
MEG3	0	0	0	0	0	0	0	0	0	0	0	1.7	0	0	0	0	0	0	0	0	0	0	0	0	0	0	0	0	0	0.628491	0	0	0	0	0	0	0	0	0.281495	0.399759	0	0	0	0	0	0	0	0	0	0	0	0	0	0	0	0	0	0	0	0	0	0	0	0	0	0	0	0	0	0	0	0	0	0	0	0
MEIS2	0	0	0	0	0	0	0	0	0	0	0	1.6	0	0	0	0	0	0	0	0	0	0	0	0	0	0	0	0	0	0	0	0	0	0	0	0	0	0	0	0	0	0	0	0	0	0	0	0	0	0	0	0	0	0	0	0	0	0	0	0	0	0	0	0	0	0	0	0	0	0	0	0.367	0	0.607	0.292	0
MELK	0	0	0	0	0	0	0	0	0	0	0	0	0	0	0	0	0	0	0	0	0	0	0	0	0	0	0	0	0	0.768813	0	0	0	0	0	0	0	0	0	0	0	0	0	0	0	0	0	0	0	0	0	0	0	0	0	0	0	0	0	0	0	0	0	0	0	0	0	0	0	0	0	-0.455	0	-0.694	-0.646	0
METTL15	0	-0.594626	0	0	0	0	0	0	0	0	0	0	0	0	0	0	0	0	0	0	0	0	0	0	0	0	0	0	0	0	0	-0.6	0	0	0	0	0	0	0	0	0	0	0	0	0	0	0	0	0	0	0	0	0	0	0	0	0	0	0	0	0	0	0	0	0	0	0	0	0	0	0	0	0	0.379	0.3	0
METTL18	0	0	0	0	0	0	0	0	0	0	0	0	0	0	0	0	0	0	0	0	0	0	0	0	0	0	0	0	0	0	0	-0.779	0	-0.801252	-0.533427	-0.367147	0	0	0	0	0	0	0	0	0	0	0	0	0	0	0	0	0	0	0	0	0	0	0	0	0	0	0	0	0	0	0	0	0	0	0	0	0	0	0	0
METTL3	0	0	0	0	0	0	0	0	0	0	0	0	0	0	0	0	0	0	0	0	0	0	0	0	0	0	0	0	0	0	0	-0.384	0	0	0	0	0	0	0	0	0	0	0	0	0	0	0	0	0	0	0	0	0	0	0	0	0	0	0	0	0	0	0	0	0	-1.15619	-1.04479	-1.14972	0	0	0	0	0	0	0	0
METTL6	0	-0.524994	-0.764431	0	-0.538621	0	0	0	0	0	0	0	0	0	0	0	0	0	0	0	0	0	0	0	0	0	0	0	0	0	0	0	0	0	0	0	0	0	0	0	0	0	0	0	0	0	0	0	0	0	0	0.511903	0	0	0	0	0	0	0	0	0	0	0	0	0	0	0	0	0	0	0	0	0	0	0	0
MFAP4	0	0	0	0	0	0	0	0	0	0	0	0	0	0	0	0	0	0	0	0	0	0	0	0	0	0	0	0	0	0	0	0	0	0	0	0	0	0.417192	0	0	0	0	0	0	0	0	0	0	0	0	0	-1.05686	0	0	0	0	0	0	0	0	0	0	0	0	0	0	0	0	0	0	0	0	0	-0.656	-0.768	0
MFSD2A	0	0	0	0	0	0	0	0	0	0	0	0	0	0	0	0	0	0	0	0	0	0	4.094	2.759	0	0	0	0	0	0	0	0.553	0	0	0	0	0	0	0	0	0	0	0	0	0	0	0	0	0	0	0	0	0	0	0	0	0	0	0	0	0	0	0	0	0	0	0	0	0	0	0	0	0	0	0	-1.40399
MGAT4B	0	0	0	0	0	0	0	0	0	0	0	0	0	0	0	0	0	0	0	0	0	0	0	0	0	0	0	0	0	0.58066	0	0	0	0	0	0	0	0	0	0	0	0	0	0	0	0	0	0	0	0	0	0	0	0	0	0	0	0	0	0	0	0	0	0	0	-0.794997	0	0	0	0	0	0	0	-0.302	-0.399	0
MGMT	0	0	0	0	0	0	-0.614523	0	0	0	0	0	0	0	0	0	0	0	0	0	0	0	0	0	0	0	0	0	0	0	0	0	0	0	0	0	0	0	0	0	0	0	0	0	0	0	0	0	0	0	0	-0.436521	-0.401572	0	0	0	0	0	0	0	0	0	0	0	0	-1.26198	0	0	0	0	0	0	0	0	0	0
MGST1	0	0	0	0	0	0	0	0	0	0	0	0	0	0	0	0	0	0	0	0	0	0	0	0	0	0	0	0	0	2.73328	0	0	0	0	0	0	0	0	0	0	0	0	0	0	0	0	0	0	0	0	0	0	0	0	0	0	0	0	0	0	0	-0.342726	0	0	0	0	1.02677	0	0	0	0	0	-0.414	0	0	0
MIB1	0	0	0	0	0	0	0	0	0	0	0	0	0	0	0	0	0	0	0	-1.20834	0	0	0	0	0	0	0	0	0	0	0	0.458	0	0	0	0	0	0	0	0	0	0	0	0	0	0	0	0	0	0	0	0.695586	0	0.449993	0	0	0	0	0	0	0	0	0	0	0	0	0	0	0	0	0	0	0	0	0	0
MIB2	0	0	0	0	0	0	0	0	0	0	0	0	0	0	0	0	0	0	0	0	0	0	0	0	0	0	0	0	0	0	0	0	0	0	0	0	0	0	0	0	0	0	0	0	0	0	0	0	0	0	0	-0.897878	-0.507255	0	0	0	0	-0.395929	-0.37707	0	0	0	0	0	0	0	0	0	0	0	0	0	0	0	0	0
MIER3	0	0	0	0	0	0	0	0	0	0	0	0	0	0	0	0	0	0	0	0	0	0	0	0	0	0	0	0	0	0	0	0	0	0	0	0	0	0	0	0	0	0	0	0	0	0	0	0	0	0	0	0	0	0	0	0	0	0.367371	0.367371	0.485427	0.378512	0	0	0	0	0	0	0	0	0	0	0	0	0	0	0
MIF	0	0	0	0	0	0	0	0	0	0	0	0	0	0	0	0	0	0	0	0	0	0	0	0	0	0	0	0	0	0	0	0	0	0	0	0	0	0	0	0	0	0	0	0	0	0	0	0	0	0	0	0	0	0.955014	0	0	0	0	0	0	0	0	0	0	0	0	0	0	0	0	0	-0.352	0	-0.727	-0.984	0
MIR133B	-0.688446	0	0	0	0	0	0	0	0	0	0	0	0	0	0	0	0	0	-2.41894	0	0	3.9426	-1.817	0	0	0	0	0	0	0	0	0	0	0	0	0	0	0	0	0	0	0	0	0	0	0	0	0	0	0	0	0	0	0	0	0	0	0	0	0	0	0	0	0	0	0	0	0	0	0	0	0	0	0	0	0
MIR29A	0	0	0	0	0	0	0	0	0	0	0	0	0	0	0	0	0	0	0	0	0	0	0	0	0	0	2.433	0	0	0	0	0	0	0	0	0	0	0	0	0	0	2.31593	1.53835	2.79949	0	0	0	0	0	0	0	0	0	0	0	0	0	0	0	0	0	0	0	0	0	0	0	0	0	0	0	0	0	0	0	0
MIR29C	-0.39155	0	0	0	0	0	0	0	0	0	0	0	0	0	0	0	0	0	0	0	-1.84783	-2.40994	0	0	0	0	0	0	0	0	0	0	0	0	0	0	0	0	0	0	0	0	0	0	0	0	0	0	0	0	0	0	0	0	0	0	0	0	0	0	0	0	0	0	0	0	0	0	0	0	0	0.401	0	0	0	0
MIR600HG	0	0	0	0	0	0	0	0	0	0	0	0	0	0	0	0	0	0	0	0	-1.45775	-1.3282	0	0	0	0	0	0	0	0	0	0	0	0	0	0	0	0	0	0	0	0	0	0	0	0	0	0	0	0	0	0	0	0	0	0	0	0	-0.395929	0	-0.514573	0	0	0	0	0	0	0	0	0	0	0	0	0	0	0
MIR99AHG	0	-0.837607	-0.608714	0	-0.486928	0	1.75899	0	0	0	0	0	0	0	0	0	0	0	0	0	0	0	0	0	0	0	0	0	0	0	0	0	0	0	0	0	0	0	0	0	0	0	0	0	0	0	0	0	0	0	0	0	0	0	0	0	0	0	0	0	0	0	0	0	0	0	0	0	0	0	0	0	0	0	0	0
MLLT10	0	0	0	0	0	0	0	0	0	0	0	0	0	0	0	0	0	0	0	0	0	0	0	0	0	0	0	0	0	0	0	-1.21	0	0	0	0	0	0	0	0	0	0	0	0	0	0	0	0	0	0	0	-0.692237	-0.446707	0	0	0	0	0	0	0	0	0	0	0	0	-0.661744	0	0	0	0	0	0	0	0	0	0
MMACHC	0.414158	0	0	0	0	0	0	0	0	0	0	0	0	0	0	0	0	0	0	1.32024	0	0	0	0	0	0	0	0	0	0	0	-0.609	0	0	0	0	0	0	0	0	0	0	0	0	0	0	0	0	0	0	0	-0.406451	0	0	0	0	0	0	0	0	0	0	0	0	0	0	0	0	0	0	0	0	0	0	0	0
MMP12	0	0	0	0	0	0	0	0	0	0	0	0	0	0	0	0	0	0	0	0	0	0	0	0	0	0	0	0	0	0	0	0	0	0	0	0	0	0	0	0	0	0	0	0	0	0	0	0	0	0	0	0	0	0	0	0	0	0	0	0	0	0	0	0	0	0	0	0	0	-0.77259	0	-0.73	0	-0.687	-0.575	0
MMP25	0	0	0	0	0	0	0	0	0	0	0	0	0	0	0	0	0	0	0	0	0	0	2.581	1.695	0	0	0	0	0	0	0	0	0	0	0	0	0	0	0	0	0	0	0	0	0	0	0	0	0	0	0	0	0	0	0	0	0	0	0	0	0	0	0	0	0	1.24856	1.05481	0	0	0	0	0	0	0	0	0
MOB1A	0	0	0	0	0	0	0	0	0	0	0	0	0	0	0	0	0	0	0	0	0	0	0	0	0	0	0	0	0	0	0	0	0	0	0	0	0	0	0	0	0	0	0	0	0	0	0	0	0	0	0	0.46205	0	0	0	0	0	0	0	0	0	0	0	0	0	0	0	0	0	0	0	-0.266	0	-0.383	-0.512	0
MON1B	0	0	0	0	0	0	0	0	0	0	0	0	0	0	0	0	0	0	0	0	0	0	0	0	0	0	0	0	0	0.398698	0	0	0	0	0	0	0	0	0	0	0	0	0	0	0	0	0	0	0	0	0	0	0	0	0	0	0	0	0	0	0	0	0	0	0	0.892705	1.02317	0	0.899382	0	0	0	0	0	0	0
MORC3	-0.333986	0	0	0	0	0	0	0	0	0	0	0	0	0	0	0	0	0	0	0	0	-1.28265	0	0	0	0	0	0	0	0	0	0	0	0	0	0	0	0	0	0	0	0	0	0	0	0	0	0	0	0	0	-0.300839	-0.35454	0	0	0	0	0	0	0	0	0	0	0	0	0	0	0	0	0	0	0	0	0	0	0
MORC4	-0.269945	0	0	0	0	0	0	0	0	0	0	0	0	0	0	0	0	0	0	0	0	0	0	0	0	0	0	0	0	0	0	0	0	0	0	0	0	0	0	0	0	0	0	0	0	0	0	0	0	0	0	0	0	0	0	0	0	0	0	0	0	0	0	0	0	0	0	0	0	0	0	0.275	0	0.439	0.34	0
MORF4L2	0	0	0	0	0	0	0	0	0	0	0	0	0	0	0	0	0	0	0	0	0	0	0	0	0	0	0	0	0	0	0	0.4	0	0	0	0.300658	0	0	0	0	0	0	0	0	0	0	0	0	0	0	0	0.560935	0	0.418087	0	0	0	0	0	0	0	0	0	0	0	0	0	0	0	0	0	0	0	0	0	0
MOSPD2	0	0	0	0	0	0	0	0	0	0	0	0	0	0	0	0	0	0	0	0	0	0	0	0	0	0	0	0	0	0.400856	0	0	0	0	0	0	0	0	0	0	0	0	0	0	0	0	0	0	0	0	0	0	0	0	0	0	0	0	0	0	0	0	0	0	0	0	0	0	0.908328	0	0	0	0	-0.279	-0.518	0
MOXD1	0	0	0	0	0	0	0	0	0	0	0	0	0	0	0	0	0	0	0	0	0	0	0	0	0	0	0	0	0	0	0	0	0	0	0	0	0	0	0	0	0	0	0	0	0	0	0	0	0	0	0	0	0	0	0	0	0	0	0	0	0	0	0	0	0	0	0	0	0	0	0	-0.663	-0.291	-0.773	-0.665	0
MPDZ	0	0	0	0	0	0	0	0	0	0	0	0	0	0	0	0	0	0	0	0	0	0	0	0	0	0	0	0	0	0	0	0	0	0	0	0	0	0	0	0	0	0	0	0	0	0	0	0	0	0	0	0	0	0	0	0	0	0	0	0	0	0	0	0	0	0	0	0	0	0	0	0.418	0.375	0.963	0.778	0
MPV17L	0	0	0	0	0	0	0	0	0	0	0	0	0	0	0	0	0	0	0	0	0	-1.44346	0	0	0	0	0.706	0	0	0	0	-1.59	0	0	0	0	0	0	0	0	0	0	0	0	0	0	0	0	0	0	0	-0.31822	0	0	0	0	0	0	0	0	0	0	0	0	0	0	0	0	0	0	0	0	0	0	0	0
MPV17L2	0.279325	0	0	0	0	0	0	0	0	0	0	0	0	0	0	0	0	0	0	1.45249	0	0	0	0	0	0	0	0	0	0	0	0	0	0	0	0	0	0	0	0	0	0	0	0	0	0	0	0	0	0	0	0	0	0.606081	0	0	0	0	0	0	0	0	0	0	0	0	0	0	0	0	0	0	0	-0.31	0	0
MPZ	0	-0.925091	0	0	0	0	0	0	0	0	0	0	0	-2.199	0	0	0	0	0	0	0	0	0	0	0	0	0	0	0	0	0	0	0	0	0	0	0	0	0	0	0	0	0	0	0	0	0	0	0	0	0	0	0	0.551176	0	0	0	0	0	0	0	0	0	0	0	0	0	0	0	0	0	-0.441	0	0	0	0
MPZL1	0	0	0	0	0	0	0	0	0	0	0	0	0	0	0	0	0	0	0	0	0	0	0	0	0	0	0	0	0	0.574891	0	0	0	0	0	0	0	0	0	0	0	0	0	0	0	0	0	0	0	0	0	0	0	0.854857	0	0	0	0	0	0	0	0	0	0	0	0.447636	0.728865	0	0	0	0	0	0	0	0	0
MRM1	0.562809	0	0	0	0	0	0	0	0	0	0	0	0	0	0	0	0	0	0	1.48596	0	1.27673	0	0	0	0	0	0	0	0	0	0	0	0	0	0	0	0	0	0	0	0	0	0	0	0	0	0	0	0	0	0	0	-0.308819	0	0	0	0	0	0	0	0	0	0	0	0	0	0	0	0	0	0	0	0	0	0
MROH5	0	0	0	0	0	0	0	0	0	0	0	0	0	0	0	0	0	0	0	0	0	0	0	0	0	0	2.739	0	2.59	0	0	0	0	0	0	0	0	0	0	0	0	0	0	0	0	2.28041	0	0	0	0	0	0	0	0	0	0	0	0	0	0	0	0	0	0	0	0	0	0	0	0	0	0.401	0	0	0	0
MROH8	0	-0.576618	0	-0.543955	0	0	0	0	0	0	0	0	0	0	0	0	0	0	-1.2477	0	0	-1.20628	0	0	0	0	0	0	0	0	0	0	0	0	0	0	0	0	0	0	0	0	0	0	0	0	0	0	0	0	0	0	0	0	0	0	0	0	0	0	0	0	0	0	0	0	0	0	0	0	0	0	0	0	0	0
MRPL1	0	0	0	0	0	0	0	0	0	0	0	0	0	0	0	0	0	0	0	0	0	0	0	0	0	0	0	0	0	0	0	0	0	0	0	0	0	0	0	0	0	0	0	0	0	0	0	0	0	0	0	-0.334131	-0.403536	0	0	0	0	0	0	0	0	0	0	0	0	-1.10511	-1.28049	0	0	0	0	0	0	0	0	0
MRPL11	0	0	0	0	0	0	0	0	0	0	0	0	0	0	0	0	0	0	0	0	0	0	0	0	0	0	0	0	0	0	0	0	0	0	0	0	0	0	0	0	0	0	0	0	0	0	0	0	0	0	0	-0.397657	-0.56121	0	0	0	0	0	0	0	0	0	0	0	0	-0.904729	0	-1.06514	0	0	0	0	0	0	0	0
MRPL3	0	0	0	0	0	0	0	0	0	0	0	0	0	0	0	0	0	0	0	0	0	0	0	0	0	0	0	0	0	0	0	0	0	0	0	0	0	0	0	0	0	0	0	0	0	0	0	0	0	0	0	0.544368	0	0	0	0	0	0	0	0	0	0	0	0	0	-1.23255	-1.36593	0	0	0	0	0	0	0	-0.369	0
MRPL34	0.381225	0	0	0	0	0	0	0	0	0	0	0	0	0	0	0	0	0	0	0	0	0	0	0	0	0	0	0	0	0	0	0	0	0	0	0	0	0	0	0	0	0	0	0	0	0	0	0	0	0	0	-0.793619	0	0	0	0	0	0	0	0	0	0	0	0	0	-1.12111	-1.04622	0	0	0	0	0	0	0	0	0
MRPL39	0	0	0	0	0	0	0	0	0	0	0	0	0	0	0	0	0	0	0	0	0	0	0	0	0	0	0	0	0	0	0	0	0	0	0	0	0	0	0	0	0	0	0	0	0	0	0	0	0	0	0	0	0	0	0	0	0	0	0	0	0	0	0	0	0	0	-0.499165	0	0	0	0	0.306	0	0.266	0.315	0
MRPL42	0	0	0	0	0	0	0	0	0	0	0	0	0	0	0	0	0	0	0	0	0	0	0	0	0	0	0	0	0	0	0	0	0	0	0	0	0	0	0	0	0	0	0	0	0	0	0	0	0	0	0	0.352952	-0.391784	0	0	0	0	0	0	0	0	0	0	0	0	0	0	0	0	0	0	0	0	-0.358	-0.359	0
MRPS2	0	0	0	0	0	0	0	0	0	0	0	0	0	0	0	0	0	0	0	0	0	0	0	0	0	0	0	0	0	0	0	0	0	0	0	0	0	0	0	0	0	0	0	0	0	0	0	0	0	0	0	0	-0.593002	0	0	0	0	0	0	0	0	0	0	0	0	0	0	0	0	0	0	0.319	0	0.443	0.325	0
MRPS24	0	0	0	0	0	0	0	0	0	0	0	0	0	0	0	0	0	0	0	0	0	0	0	0	0	0	0	0	0	0	0	0	0	0	0	0	0	0	0	0	0	0	0	0	0	0	0	0	0	0	0	-0.35083	0	0	0	0	0	0	0	0	0	0	0	0	0	-0.781925	-0.722232	-0.886559	0	0	0	0	0	0	0	0
MRPS26	0	0	0	0	0	0	0	0	0	0	0	0	0	0	0	0	0	0	0	0	0	0	0	0	0	0	0	0	0	0	0	0	0	0	0	0	0	0	0	0	0	0	0	0	0	0	0	0	0	0	0	0	0	0	0	0	0	0	0	0	0	0	0	0	0	-1.25027	-1.08699	-1.23445	-1.00749	0	0	0	0	0	0	0
MRPS33	0	0	0	0	0	0	0	0	0	0	0	0	0	0	0	0	0	0	0	0	0	0	0	0	0	0	0	0	0	0	0	0	0	0	0	0	0	0	0	0	0	0	0	0	0	0	0	0	0	0	0	-0.430325	-0.26371	0	0	0	0	0	0	0	0	0	0	0	0	-1.32763	-1.20765	0	0	0	0	0	0	0	0	0
MRPS6	0	-0.490113	0	0	-0.529407	0	0	0	0	0	0	0	0	0	0	0	0	0	0	0	0	0	0	0	0	0	0	0	0	0	0	0	0	0	0	0	0	0	0	0	0	0	0	0	0	0	0	0	0	0	0	0.302782	0	-0.461507	0	0	0	0	0	0	0	0	0	0	0	0	0	0	0	0	0	0	0	0	0	0
MS4A6E	0	0	0	0	0	0	0	0	0	0	0	0	0	0	0	0	0	0	0	0	0	0	0	0	0	0	0	0	0	0	0	0	0	0	0	0	0	0	0	0	0	0	0	0	0	0	0	0	0	0	0	0	0	0	0	0	0	0	0	0	0	0	0	0	0	0	0	0	0	0	0	-2.05	-0.425	-1.96	-2.26	0
MT1F	0	0	0	0	0	0	0	0	0	0	0	0	0	0	0	0	0	0	0	1.47392	0	0	0	0	0	0	0	0	0	0	0	0	0	0	0	0	0	0	0	0	0	0	0	0	0	0	0	0	0	0	0	0	0	0	0	0	0	0	0	0	0	0	0	0	0	0	-0.68172	0	0	0	0	0	0	-0.744	-1.03	0
MTDH	-0.28672	0	0	0	0	0	0	0	0	0	0	0	0	0	0	0	0	0	0	0	0	0	0	0	0	0	0	0	0	0	0	0	0	0	0	0	0	0	0	0	0	0	0	0	0	0	0	0	0	0	0	0	0	0	0	0	0	0	0	0	0	0	0	0	0	-0.889188	-0.68053	-0.873599	0	0	0	0	0	0	0	0
MTF1	0	0	0	0	0	0	0	0	0	0	0	0	0	0	0	0	0	0	0	0	0	0	0	0	0	0	0	0	0	0	0	0	0	0	0	0	0	0	0	0	0	0	0	0	0	0	0	0	0	0	0	0	0	0.5407	0	0	0	0	0	0	0	0	0	0	0	1.06037	1.51276	0	1.0725	0	0	0	0	0	0	0
MTF2	0	0	0	0	0	0	0	0	0	0	0	0	0	0	0	0	0	0	0	0	-1.25258	-1.28809	-0.473	0	0	0	0	0	0	0	0	0	0	0	0	0	0	0	0	0	0	0	0	0	0	0	0	0	0	0	0	0	0	0	0	0	0	0	0	0	0	0	0	0	0	-0.635621	0	0	0	0	0	0	0	0	0	0
MTMR12	0	0	0	0	0	0	0	0	0	0	0	0	0	0	0	0	0	0	0	0	0	0	0	0	0	0	0	0	0	0	0	0	0	0	0	0	0	0	0	0	0	0	0	0	0.350183	0	0.847008	0	0	0	0	0	0	0	0	0	0	0	0	0	0	0	0	0	0	0	0	-0.521176	0	0	0	-0.331	0	0	0	0
MTO1	0	0	0	0	0	0	0	0	0	0	0	0	0	0	0	0	0	0	0	0	0	0	0	0	0	0	0	0	0	-0.302972	0	0	0	0	0	0	0	0	0	0	0	0	0	0	0	0	0	0	0	0	0	0	-0.369383	0	0	0	0	0	0	0	0	0	0	0	0	0	-1.08571	0	0	0	0	0	0	0.309	0	0
MTX3	0	0	0	0	0	0	0	0	0	0	0	0	0	0	0	0	0	0	0	0	0	0	0	0	0	0	0	0	0	0	0	-0.633	0	0	0	0	0	0	0	0	0	0	0	0	0	0	0	0	0	0	0	0	0	0	0	0	0	0	0	0	-0.514573	0	0	0	0	-1.14569	-1.09646	0	0	0	0	0	0	0	0	0
MX1	0	0	0	0	0	0	0	0	0	0	0	1.5	1.383	0	1.334	0	0	0	0	0	0	0	0	0	0	0	0	0	0	0.718366	0	0	0	0	0	0	0	0	0	0	0	0	0	0	0	0	0	0	0	0	0	0	0	0	0	0	0	0	0	0	0	0	0	0	0	0	0	0	0	0	0	0	0	0	0	0
MYBPC1	0	0	0	0	0	0	0	0	0	0	0	0	0	0	0	0	0	0	0	0	-1.20029	-1.16615	0	0	0	0	0	0	0	0	0	0	0	0	0	0	0	0	0	0	0	0	0	0	0	0	0	0	0	0	0	-0.504535	0.830642	0	0	0	0	0	0	0	0	0	0	0	0	0	0	0	0	0	0	0	0	0	0	0
MYCBP	-0.33239	0	0	0	0	0	0	0	0	0	0	0	0	0	0	0	0	0	0	0	0	0	0	0	0	0	0	0	0	0	0	0	0	0	0	0	0	0	0	0	0	0	0	0	0	0	0	0	0	0.535493	0	0	0	0	0	0	0	0	0	0	0	0	0	0	0	0	0	0	0	0	0	0	0	-0.562	-0.447	0
MYH7B	0	0	0.496403	0	0	0	0	0	0	0	0	0	0	0	0	0	0	0	0	0	0	0	0	0	0	0	0	0	0	0	0	0	0	0	0	0	0	0	0	0	0	0	0	0	0	0.754123	0	0	0	0	0	-0.943109	0	0	0	0	0	0	0	0	0	0	0	0	0	0	0	0	0	0	0	0.274	0	0	0	0
MYL12A	0	0	0	0	0	0	0	0	0	0	0	0	0	0	0	0	0	0	0	0	0	0	0	0	0	0	0	0	0	0	0	1.07	0	0	0	0	0	0	0	0	0	0	0	0	0	0	0	0	0	0	0	0	0.318642	0	0	0	0	0	0	0	0	0	0	0	0	0	0	0	0	0	0	0	0	-0.497	-0.402	0
MYL6	0	0	0	0	0	0	0	0	0	0	0	0	0	0	0	0	0	0	0	0	0	0	0	0	0	0	0	0	0	1.03308	0	0	0	0	0	0	0	0.401098	0	0	0	-1.13165	0	0	0	0	0	0	0	0	0	0	0	0.39724	0	0	0	0	0	0	0	0	0	0	0	0	0	0	0	0	0	0	0	0	0	0
MYO10	0	-0.505372	0	0	0	0	0	0	0	0	0	0	0	0	0	0	0	0	0	0	0	0	-0.918	0	0	0	0	0	0	0	0	0	0	0	-0.882224	-0.657698	0	0	0	0	0	0	0	0	0	0	0	0	0	0	0	0	0	0	0	0	0	0	0	0	0	0	0	0	0	0	0	0	0	0	0	0	0	0	0	0
MYO19	0.359423	0	0	0	0	0	0	0	0	0	0	0	0	0	0	0	0	0	0	1.81952	0	0	0	0	0	0	0	0	0	0	0	0	0	0	0	0	0	0	0	0	0	0	0	0	0	0.409988	0	0	0	0	0	0	0	0	0	0	0	0	0	0	0	0	0	0	0	0	-0.404219	0	0	0	0	0	0	0	0	0
MYO6	0	0	0	0	0	0	0	0	0	0	0	1.5	0	0	0	0	0	0	0	0	0	0	0	0	0	0	0	0	0	0	0	0	0	0	0	0	0	0	0	0	0	0	0	0	0	0	0	0	0	0	0	0	0	0	0	0	0	0	0	0	0	0.601464	0.503266	0	0	0	-0.499366	0	0	0	0	0	0	0	0	0
MYOM1	0	0	0	0	0	0	0	0	0	0	0	0	0	0	0	0	0	0	0	0	0	0	0	0	0	0	0	0	0	0	0	0	0	0	0	0	0	0	0	0	0	0	0	0	0	0	0	0	0	0	0	-0.457941	0	0	0	0	0	0	0	0	0	0	0	0	0	0	0	0	0	0	0	0	0.449	0.664	0.752	0
MYOT	0	-0.641497	0	-0.546857	-0.521413	0	0	0	0	0	0	0	0	0	0	0	0	0	0	0	0	0	0	0	0	0	0	0	0	-0.445898	0	0	0	0	0	0	0	0	0	0	0	0	0	0	0	0	0	0	0	0	0	0	0	0	0	0	0	0	0	0	0	0	0	0	0	0	0	0	0	0	0	0	0	0	0	0
MZB1	0	0	0	0	0	0	0	0	0	0	0	0	0	0	0	0	0	0	0	0	0	0	0	0	0	0	0	0	0	0	0	0	0	0	0	0	0	0	0	0	0	0	0	0	0	0	0	0	-1.12687	0	0	0	0	0	0	0	0	-0.473931	-0.454032	0	-0.514573	0	0	0	0	0	0	0	0	0	0	0	0	0	0	0
N4BP1	0	0	0	0	0	0	0	0	0	0	0	0	0	0	0	0	0	0	0	0	0	0	0	0	0	0	0	0	0	0	0	0	0	0	0	0	0	0	0	0	0	0	0	0	0	0	0	0	0	0	0	0	0	0.430375	0	0	0	0	0	0	0	0	0	0	0	0.913313	1.21826	0	0.939784	0	0	0	0	0	0	0
N4BP3	0.394448	0	0	0	0	0	0	0	0	0	0	0	0	0	0	0	0	0	0	0	0	0	0	0	0	0	0	0	0	0	0	0	0	0	0	0	0	0	0.352242	0	0	0	0	0	0	0	0	0	0	0	0	0	0	0	0	0	0	0	0	0	0	0	0.294798	0	0	0	0	0	0	0	0	0.281	0	0	0	0
NAA38	0	0	0	0	0	0	0	0	0	0	0	0	0	0	0	0	0	0	0	0	0	0	0	0	0	0	0	0	0	0	0	0	0	0	0	0	0	0	0	0	0	0	0	0	0	0	0	0	0	0	0	-0.390879	-0.418577	0	0	0	0	0	0	0	0	0	0	0	0	-0.453357	0	0	0	0	0	0	0	0	-0.383	0
NACA	0	0	0	0	0	0	0	0	0	0	0	0	0	0	0	0	0	0	0	0	0	0	0	0	0	0	0	0	0	0	0	0	0	0	0	0	0	0	0	0	0	0	0	0	0	0	0	0	0	0	0	0.339108	0	0	0	0	0	0	0	0	0	0	0	0	0	-0.743516	-0.724931	0	0	0	0	0	0	0.329	0	0
NACAD	0	0	0	0	0	0	0	0	0	0	0	0	0	0	0	0	0	0	0	0	0	0	0	0	0	0	0	0	0	0	0	0	0	0	0	0	0	0	0	0	0	0	0	0	1.05296	0	0.871312	0	0	0	0	0	0	0	0	0	0	0	0	0	0	0	0	0	0	0	0	0	0	0	0	0.339	0.386	0	0	0
NACC1	0	0	0	0	0	0	0	0	0	0	0	0	0	0	0	0	0	0	0	0	0	0	0	0	0	0	0	0	0	0	0	0	0	0	0	0	0	0	0	0	0	0	0	0	0	0	0	0	0	0	0	0	0	0.285802	0	0	0	0	0	0	0	0	0	0	0	0	0	0	0	0	0	-0.474	0	-0.815	-0.458	0
NAGA	0	0	0	0	0	0	0	0	0	0	0	0	0	0	0	0	0	0	0	0	0	0	0	0	0	0	0	0	0	0.62031	0	0	0	0	0	0	0	0	0	0	0	0	0	0	0	0	0	0	0	0	0	0	0	0	0	0	0	0	0	0	0	0	0	0	0	0	0	0	0	0	0	-0.526	0	-0.702	-0.837	0
NAGLU	0	0	0	0	0	0	0	0	0	0	0	0	0	0	0	0	0	0	0	0	0	0	0	0	0	0	0	0	0	0	0	0	0	0	0	0	0	0	0	0	0	0	0	0	0	0.436002	0	0	0	0	0	0.560769	0	-0.522497	0	0	0	0	0	0	0	0	0	0	0	0	0	-1.03319	0	0	0	0	0	0	0	0
NAP1L4	0	0	0	0	0	0	0	0	0	0	0	0	0	0	0	0	0	0	0	0	0	0	0	0	0	0	0	0	0	-0.431687	0	0	0	0	0	0	0	0	0	0	0	0	0	0	0	0	0	0	0	0	0	0	0	0	0	0	0	0	0	0	0	0	0	0	0	-0.864996	-0.842703	-0.654194	0	0	0	0	0	0	0	0
NARS2	0	0	0	0	0	0	0	0	0	0	0	0	0	0	0	0	0	0	0	0	0	0	0	0	0	0	0	0	0	0	0	0	0	0	0	0	-0.30074	0	0	0	0	0	0	0	0	0	0	0	0	0	0	-0.352414	0	0	0	0	0	0	0	0	0	0	0	0	0	-0.72036	-0.680666	0	0	0	0	0	0	0	0	0
NASP	0	0	0	0	0	0	0	0	0	0	0	0	0	0	0	0	0	0	0	0	0	0	0	0	0	0	0	0	0	0	0	0	0	0	0	0	0	0	0	0	0	0	0	0	0	0	0	0	0	0	0	0	-0.450209	0	0	0	0	0	0	0	0	0	0.282702	0	0	-0.977957	-0.784449	0	0	0	0	0	0	0	0	0
NAT8L	0	0	0	0	0	0	0	0	0	0	0	0	0	0	0	0	0	0	0	0	0	0	0	0	0	0	0	0	0	0	0	0	0	0	0	0	0	0	0	0	0	0	0	0	0	0.37175	0	0	0	0	0	0	0	0	0	0	0	0	0	0	0	0	0	0	0	0	0	0	0	0	0	0	0.281	0.458	0.669	0
NBAS	0	0	0	0	0	0	0	0	0	0	0	0	0	0	0	0	0	0	-1.16961	0	0	0	0	0	0	0	0	0	0	0	0	0	0	0	0	0	0	0	0	0	0	0	0	0	0	0	0	0	0	0	0	0	-0.531752	0	0	0	0	0	0	0	0	0	0	0	0	-0.854314	-0.75091	0	0	0	0	0	0	0	0	0
NBPF15	0	0	0	0	0	0	0	0	0	0	0	0	0	0	0	0	0	0	0	0	1.35355	0	0	0	0	0	0	0	0	0	0	0	0	0	0	0	0	0	0	0	0	0	0	0	0	0	0	0	0	0	0	0	0	0	0	0	0	0	0	0	0	-0.471414	0	0	0	0	0	0	0	0	0	0	0	0.302	0.333	0
NBPF26	0	0	0	0	0	0	0	0	0	0	0	0	0	0	0	0	0	0	0	0	0	0	1.526	1.467	0	0	1.258	0	0	0	0	0	0	0	0	0	0	0	0	0	0	0	0	0	0	0	0	0	0	0	0	0	0	0.409867	0	0	0	0	0	0	0	0	0	0	0	0	0	0	0	0	0	0	0	0	0	0
NCAM2	-0.460108	0	0	0	0	0	0	0	0	0	0	0	0	0	0	0	0	0	0	0	0	0	0	0	0	0	0	0	0	0	0	0	0	0	0	0	0	0	0	0	0	0	0	0	0	0	0	0	0	0	0	0	0	0	0	0	0	0	0	0	0	0	0	0	0	0	0	0	0	0	0	0.38	0	0.35	0.319	0
NCK2	0	0	0	0	0	0	0	0	0	0	0	0	0	0	0	0	0	0	0	0	0	0	0	0	0	0	0	0	0	0	0	0	0	0	0	0	0	0	0	0	0	0	0	0	0	0	0	0	0	0	0	0	-0.562812	0	0	0	0	0	0	0	0	-0.594465	-0.346071	0	0	0	0	0	0	0	0	0	0	0	-0.309	0
NCKAP5L	0	0	0	0	0	0	0	0	0	0	0	0	0	0	0	0	0	0	0	0	0	0	-0.694	0	0	0	0	0	0	0	0	0	0	0	0	0	0	0	0	0	0	0	0	0	0	0	0	0	0	0	0	0	0	0	0	0	0	0	0	0	0	0	0	0	0	0	0	0	0	0	0	-0.582	0	-0.27	-0.38	0
NCL	0	0	0	0	0	0	0	0	0	0	0	0	0	0	0	0	0	0	0	0	0	0	0	0	0	0	0	0	0	0	0	0	0	0	0	0	0	0	0	0	0	0	0	0	0	0	0	0	0	0	0	0	0	0	0	0	0	0	0	0	0	0	0	0	0	-1.05713	-1.03103	-0.960738	-0.940892	0	0	0	0	0	0	0
NCOA4	0	0	0	0	0	0	0	0	0	0	0	0	0	0	0	0	0	0	0	0	0	0	0	0	0	0	0	0	0	0	0	0	0	0	0	0	0	0	0	0	0	0	0	0	0	0	0	0	0	0	0	0	0	0.494894	0	0	0	0	0	0	0	-0.579576	-0.371675	0	0	0	0	0	0	0	0	0	0	-0.294	0	0
NCSTN	0	0	0	0	0	0	0	0	0	0	0	0	0	0	0	0	0	0	-1.25425	-1.27227	0	0	0	0	0	0	0	0	0	0	0	0	0	0	0	0	0	0	0	0	0	0	0	0	0	0	0	0	0	0	0	0	0	0	0	0	0	0	0	0	0	0	0	0	0	0	0	0	0	0	0	0	0	-0.44	-0.453	0
NDUFA11	0	0	0	0	0	0	0	0	0	0	0	0	0	0	0	0	0	0	0	0	0	0	0	0	0	0	0	0	0	0	0	0	0	0	0	0	0	0	0	0	0	0	0	0	0	0	0	0	0	0	0	-0.287342	0	0	0	0	0	0	0	0	0	0	0	0	0	-0.743252	-0.573518	0	0	0	0	0	0	0	-0.32	0
NDUFA4	0	0	0	0	0	0	0	0	0	0	0	0	0	0	0	0	0	0	0	0	0	0	0	0	0	0	0	0	0	0	0	0	0	0	0	0	0	0	0	0	0	0	0	0	0	0	0	0	0	0	0	0	0	0	0	0	0	0	0	0	0	0	0	0	0	-0.784862	-0.91122	0	0	0	0	0	0	0.416	0.321	0
NDUFA8	0.448844	0	0	0	0	0	0	0	0	0	0	0	0	0	0	0	0	0	0	0	0	0	0	0	0	0	0	0	0	0	0	0	0	0	0	0	0	0	0	0	0	0	0	0	0	0	0	0	0	0	0	-0.488818	-0.305072	0	0	0	0	0	0	0	0	0	0	0	0	0	-0.730452	0	0	0	0	0	0	0	0	0
NDUFAB1	0.316994	0	0	0	0	0	0	0	0	0	0	0	0	0	0	0	0	0	0	0	0	0	0	0	0	0	0	0	0	0	0	0	0	0	0	0	0	0	0	0	0	0	0	0	0	0	0	0	0	0	0	0	-0.299268	0	0	0	0	0	0	0	0	0	0	0	0	-0.777908	-0.541387	0	0	0	0	0	0	0	0	0
NDUFAF2	0	0	0	0	0	0	0	0	0	0	0	0	0	0	0	0	0	0	0	0	0	1.18718	0	0	0	0	0	0	0	0	0	0	0	0	0	0	0	0	0	0	0	0	0	0	0	0	0	0	0	0	0	0.391553	0	0	0	0	0	0	0	0	0	0	0	0	0	-0.937932	-1.05008	0	0	0	0	0	0	0	0	0
NDUFB11	0	0	0	0	0	0	0	0	0	0	0	0	0	0	0	0	0	0	0	0	0	0	0	0	0	0	0	0	0	0	0	0	0	0	0	0	0	0	0	0	0	0	0	0	0	0	0	0	0	0	0	-0.437164	-0.421614	0	0	0	0	0	0	0	0	0	0	0	0	0	0	0	0	0	0	0	0	0.34	0.415	0
NDUFB3	0.294995	0	0	0	0	0	0	0	0	0	0	0	0	0	0	0	0	0	0	0	0	0	0	0	0	0	0	0	0	0	0	0	0	0	0	0	0	0	0	0	0	0	0	0	0	0	0	0	0	0	0	-0.444425	-0.323015	0.567191	0	0	0	0	0	0	0	0	0	0	0	0	0	0	0	0	0	0	0	0	0	0
NDUFB7	0	0	0	0	0	0	0	0	0	0	0	0	0	0	0	0	0	0	0	0	0	0	0	0	0	0	0	0	0	0	0	0	0	0	0	0	0	0	0	0	0	0	0	0	0	0	0	0	0	0	0	-0.551755	0	-0.34024	0	0	0	0	0	0	0	0	0	0	0	-0.748181	-0.61581	0	0	0	0	0	0	0	0	0
NDUFS4	0	0	0	0	0	0	0	0	0	0	0	0	0	0	0	0	0	0	0	0	0	0	0	0	0	0	0	0	0	0	0	0	0	0	0	0	0	0	0	0	0	0	0	0	0	0	0	0	0.342727	0	0	0	0	0	0	0	0	0	0	0	0	0	0	0	0	-1.25846	-0.98588	0	0	0	0	0.271	0	0	0	0
NECTIN4	0	0	0	0	0	0	0	0	0	0	0	0	0	0	0	0	0	0	0	-1.29815	-1.26502	-1.23822	0	0	0	0	0	0	0	0	0	-0.74	0	0	0	0	0	0	0	0	0	0	0	0	0	0	0	0	0	0	0	0	0	0	0	0	0	0	0	0	0	0	0	0	0	0	0	0	0	0	0	0	0	0	0	0
NEK7	-0.292797	0	0	0	0	0	0	0	0	0	0	0	0	0	0	0	0	0	0	0	0	0	0	0	0	0	0	0	0	0	0	0	0	0	0	0	0	0	0	0	0	0	0	0	0	0	0	0	0	0	0	0	0	0	0	0	0	0	0	0	0	0	0	0	0	0	0	0	0	0	0	-0.434	0	-0.453	-0.502	0
NENF	0	0	0	0	0	0	0	0	0	0	0	0	0	0	0	0	0	0	0	0	0	0	0	0	0	0	0	0	0	0	0	0	0	0	0	0	0	0	0	0	0	0	0	0	0	0	0	0	0	0	0	0	0	0	0	0	0	0	-0.268817	0	0	0	0	0	0	0	-0.51785	-0.739297	0	0	0	0	0	0	-0.305	0
NFE2L3	0	0	0	0	0	0	0	0	0	0	0	0	0	0	0	0	0	0	0	0	0	0	0	0	0	0	0	0	0	0	0	-0.548	0	0	0	0	0	0	0	0	0	0	0	0	0	0	0	0	0	0	0	0	0	0	0	0	0	0	0	0	0	0	0	0	0	0	0	0	0	0	0	-0.429	0	-0.562	-0.714	0
NFKBIB	0	0	0	0	0	0	0	0	0	0	0	0	0	0	0	0	0	0	0	0	0	0	0	0	0	0	0	0	0	0	0	0	0	0	0	0	0.369662	0	0	0	0	0	0	0	0	0	0	0	0	0	0	0.359819	0	0	0	0	0	0	0	0	0	0.368693	0.34496	0	0	0	0	0	0	0	0	0	0	0	0	0
NFKBID	0	0	0	0	0	0	0	0	0	0	0	0	0	0	0	0	0	0	0	0	0	0	0	0	0	1.379	0	1.523	0	0	0	0	0	0	0	0	0	0	0	0	0	0	0	0	0	0	0	0	0.423358	0	0	0	0	0	0	0	0	0	0	0	0	0	0	0	0	0	0	0	0	0	-1.47	0	0	0	0	0
NFS1	0.292919	0	0	0	0	0	0	0	0	0	0	0	0	0	0	0	0	0	0	0	0	0	0	0	0	0	0	0	0	0	0	0	0	0	0	0	0	0	0	0	0	0	0	0	0	0	0	0	0	0	0	0	0	0	0	0	0	0.367371	0	0	0	0	0	0	0	-0.917106	0	-0.825849	0	0	0	0	0	0	0	0
NFX1	0	0	0	0	0.605384	0	0	0	0	0	0	0	0	0	0	0	0	0	0	0	0	1.38227	0	0	0	0	0	0	0	0	0	0	0	0	0	0	0	0	0	0	0	0	0	0	0	0	0	0	0	0	0	0	0	0	0	0	0	0	0	0	-0.321928	0	0	0	0	0	0	0	0	0	0	0	0	0.344	0	0
NGRN	0	0	0	0	0	0	0	0	0	0	0	0	0	0	0	0	0	0	0	0	0	0	0	0	0	0	0	0	0	0.38003	0	0	0	0	0	0	0	0	0	0	0	0	0	0	0	0	0	0	0	0	0	0	0	0	0	0	0	0.298658	0.298658	0	0	0	0	0	0	0	0	0	0	0	0	-0.33	0	0	0	0
NHERF1	0.369696	0	0	0	0	0	0	0	0	0	0	0	0	0	0	0	0	0	1.16276	0	0	0	1.154	0	0	0	0	0	0	0	0	0	0	0	0	0	0	0	0	0	0	0	0	0	0	0.829638	0	0	0	0	0	0	0	0	0	0	0	0	0	0	0	0	0	0	0	0	0	0	0	0	0	0	0	0	0	0
NIBAN1	0	0	0	0	0	0	0	0	0	0	0	0	0	0	0	0	0	0	0	0	0	0	0	0	0	0	0	0	0	0	0	0	0	0	0	0	0	0	0	0	0	0	0	0	0	0	0	0	0	0	0	-0.537549	-0.515842	0.527818	0	0	0	0	0	0	0	0	0	0	0	0	0	0	0	0	0	0	0	0	-0.726	0
NICN1	0	0	0	0	0	0	0	0	0	0	0	0	0	0	0	0	0	0	0	0	0	0	0	0	0	0	0	0	0	0	0	0.517	0	0	0.63076	0.459028	0	0	0	0	0	0	0	0	0	0	0	0	0	0	0	0	-0.532797	0	0	0	0	0	0	0	0	0	0	0	0	0	0	0	0	0	0	0	0	0	0	0
NIPAL3	0.379974	0	0	0	0	0	0	0	0	0	0	0	0	0	0	0	0	0	0	0	0	0	0	0	0	0	0	0	0	0	0	0	0	0	0	0	0	0	0.292745	0	0	0	0	0	0	0	0	0	0	0	0	0	0	0	0	0	0	0	0	0	0	0	0	0	0	-1.59153	-1.34807	0	0	0	0	0	0	0	0	0
NIPSNAP1	0	0	0	0	0	0	0	0	0	0	0	0	0	0	0	0	0	0	0	0	0	0	0	0	0	0	0	0	0	0.368267	0	0	0	0	0	0	0	0	0	0	0	0	0	0	0	0	0	0	0	0	0	0	0	0	0	0	0	0	0	0	-0.321928	0	0	0	0	-0.908287	-0.697133	0	0	0	0	0	0	0	0	0
NIPSNAP2	0	0	0	0	0	0	0	0	0	0	0	0	0	0	0	0	0	0	0	0	0	0	0	0	0	0	0	0	0	-0.564421	0	0	0	0	0	0	-0.351793	0	0	0	0	0	0	0	0	0	0	0	0	0	0	-0.499674	0	0	0	0	0	0	0	0	0	0	0	0	0	0	0	0	0	0	0	0.323	0	0	0	0
NKRF	0	0	0	0	0	0	0	0	0	0	0	0	0	0	0	0	0	0	0	0	0	0	0.603	0.709	0	0	0	0	0	0	0	0.487	0	0	0	0	0	0	0	0	0	0	0	0	0	0	0	0	0	0	0	0	0	0	0	0	0	0	0	0	0	0	0	0	0	-1.00472	0	0	0	0	0	0	0	0	0	0
NLRP4	0	-0.504775	0	0	0	0	0	0	0	0	0	0	0	0	0	0	0	0	0	0	0	-1.47479	0	0	0	0	0	0	0	0	0	-0.648	0	0	0	0	0	0	0	0	0	0	0	0	0	0	0	0	0	0	0	-0.617909	0	0	0	0	0	0	0	0	0	0	0	0	0	0	0	0	0	0	0	0	0	0	0	0
NMNAT2	0	0	0	0	0	0	0	0	0	0	0	0	0	0	0	0	0	0	0	0	0	0	0	0	0	0	0	0	0	0	0	0	0	0	0	0	0	0	0	0	0	0	0	0	0	0	0	0	0	0	0	0	0	0	0	0	0	0	0	0	0	0	0	0	0	0	0	0	0	0	0	0.48	0.346	0.917	1.16	0
NMRK1	0	0	0	0	0	0	0	0	0	0	0	0	0	0	0	0	0	0	0	0	0	0	0	0	0	0	0	0	0	0	0	0	0	0	0	0	0	0	0	0	0	0	0	0	0	0	0	0	0	0	0	0	-0.613874	0	0	0	0	0	0	0	0	0	0	0	0	0	0	0	0	0	0	0.361	0	0.631	0.643	0
NOL10	0	0	0	0	0	0	3.49858	0	0	0	0	0	0	0	0	0	0	0	0	0	0	0	0	0	0	0	0	0	0	0	0	0	0	0	0.506489	0.477487	0	0	0	0	0	0	0	0	0	0	0	0	0	0	0	0	0	0	0	0	0	0	0	0	0	0	0	0	0	-0.675464	0	0	0	0	0	0	0	0	0	0
NOL3	0	-0.577655	0	0	0	0	0	0	0	0	0	0	0	0	0	0	0	0	0	0	0	0	0	0	0	0	0	0	0	0	0	-0.529	0	0	0	0	0	0	0	0	0	0	0	0	0	0	0	0	0	0	0	-0.61622	-0.383615	0	0	0	0	0	0	0	0	0	0	0	0	0	0	0	0	0	0	0	0	0	0	0
NONO	0	0	0	0	0	0	0	0	0	0	0	0	0	0	0	0	0	0	0	0	0	0	0	0	0	0	0	0	0	0	0	0	0	0	0	0	0	0	0	0	0	0	0	0	0	0	0	0	0	0	0	0	0	0	0	0	0	0	0	0	0	0	0	0	0	-0.666593	-0.697951	-0.666624	0	0	0	0	0	0.291	0	0
NOP10	0	0	0	0	0	0	0	0	0	0	0	0	0	0	0	0	0	0	0	0	0	0	0	0	0	0	0	0	0	0	0	0	0	0	0	0	0	0	0	0	0	0	0	0	0	0	0	0	0	0	0	0.274239	0	0.472605	0	0	0	0	0	0	0	0	0	0	0	0	0	0	0	0	0	0	0	-0.371	-0.47	0
NOP14	0	0	0	0	0	0	0	0	0	0	0	0	0	0	0	0	0	0	0	0	0	0	0.375	0	0	0	0	0	0	0	0	0.356	0	0	0	0	0	0	0	0	0	0	0	0	0	0	0	0	0	0	0	0.580615	0	-0.350615	0	0	0	0	0	0	0	0	0	0	0	0	0	0	0	0	0	0	0	0	0	0
NOTCH4	0.445119	0	0	0	0	0	0	0	0	0	0	0	0	0	0	0	0	0	0	0	0	-1.25315	0	0	0	0	0	0	0	0	0	0	0	0	0	0	0	0	0.413733	0.367589	0	0	0	0	0	0	0	0	0	0	0	0	0	0	0	0	0	0	0	0	0	0	0	0	0	0	0	0	0	0	0	0	0	0	0	0
NOX4	0	0	0	0	0	0	0	0	0	0	0	0	0	0	0	0	0	0	0	0	0	0	0	0	0	0	0	0	0	0	0	0	0	0	0	0	0	0.771874	0	0	0	0	0	0	0	0	0	0	0	0	0	0	0	0	0	0	0	0	0	0	0	0	0	0	0	0	0	0	0	0	0	-0.484	0	-0.475	-0.585	0
NPHP3	0	0	0	0	0	0	0	0	0	0	0	0	0	0	0	0	0	0	0	0	0	0	0	0	0	0	0	0	0	0	0	0	0	0	0	0	0	0	0	0	0	0	0	0	0	0	0	0	0	0	0	0	0	0	0	0	0	0	0	0	0	0	0	0	0	-0.729436	-0.650594	0	0	0	0	0	0	0.595	0.446	0
NPY1R	0	0	0	0	0	0	0	0	0	0	0	0	0	0	0	0	0	0	0	0	0	0	-1.334	0	0	0	0	0	0	0	0	0	0	0	0	0	0	0	0	0	0	0	0	0	0	0	0	0	0	0	0	0	0	0	0	0	0	0	0	0	0	0	0	0	0	0	0	0	0	-0.494703	0	0	0	-0.973	-0.682	0
NRBP2	0	0	0	0	0	0	0	0	0	0	0	0	0.748	0	0	0	0	0	0	0	0	0	0	0	0	0	0	0	0	0	0	-0.562	0	0	0	0	0	0	0	0.331478	0	0	0	0	0	0	0	0	0	0	0	-0.401988	0	0	0	0	0	0	0	0	0	0	0	0	0	0	0	0	0	0	0	0	0	0	0	0
NRDC	0	0	0	0	0	0	0	0	0	0	0	0	0	0	0	0	0	0	0	0	0	0	0	0	0	0	0	0	0	0	0	0	0	0	0	0	0	0	0	0	0	0	0	0	0	0	0	0	0	0	0	0	0	0.438712	0	0	0	0	0	0	0	0	0	0	0	0	0	1.21504	0.634091	0	0	0	0	0	0.314	0
NRDE2	0	0	0	0	0	0	0	0	0	0	0	0	0	0	0	0	0	0	0	0	0	0	0	0	0	0	0	0	0	0	0	-0.703	0	0	-0.416127	-0.542695	0	0	0	0	0	0	0	0	0	-0.52772	0	0	0	0	0	0	0	0	0	0	0	0	0	0	0	0	0	0	0	0	0	0	0	0	0	0	0	0	0	0
NRIP2	0	-0.60877	0	0	0	0	0	0	0	0	0	0	0	0	0	0	0	0	0	0	0	0	-1.068	0	0	0	-0.972	0	0	0	0	-0.98	0	0	0	0	0	0	0	0	0	0	0	0	0	0	0	0	0	0	0	0	0	0	0	0	0	0	0	0	0	0	0	0	0	0	0	0	0	0	0	0	0	0	0	0
NRM	0.407375	0	0	0	0	0	0	0	0	0	0	0	0	0	0	0	0	0	0	0	0	0	0	0	0	0	0	0	0	0	0	0	0	0	0	0	0	0	0.32681	0.61839	0	0	0	0	0	0	0	0	0	0	0	0	0	0	0	0	0	0	0	0	0	0	0	0	0	0	0	0	0	0	0	0	0	-0.324	0	0
NRP2	0	0	0	0	0	0	0	0	0	0	0	0	0	0	0	0	0	0	0	0	0	0	0	0	0	0	0	0	0	0	0	0	0	0	0	0	0	0	0	0	0	0	0	0	0	0	0	0	0	0	0	0	0	0	0	0	0	0	0	0	0	0	0	0	0	0	0	0	0	0	0	-1.27	-0.486	-1.49	-1.09	0
NRXN3	0	0	0	0	0	0	0	0	0	0	0	0	2.469	0	0	0	0	0	0	0	0	0	0	0	0	0	0	0	0	0	0	0	0	0	0	0	0	0	0	0	0	0	0	0	0	0	0	0	0	0	0	0	0	0	0	0	0	0	0	0	0	0	0	0	0	0	0	0	0	-0.328949	0	-0.344	0	0	-0.442	0
NSMCE1	0	0	0	0	0	0	0	0	0	0	0	0	0	0	0	0	0	0	0	0	0	0	0	0	0	0	0	0	0	0	0	0	0	0	0	0	0	0	0	0	0	0	0	0	0	0	0	0	0	0	0	-0.356954	0	0	0	0	0	0	0	0	-0.321928	0	0	0	0	-0.73333	0	0	0	0	0	0	0	0	-0.36	0
NSUN6	0	-0.782195	0	-0.66584	-0.795905	0	0	0	0	0	0	0	0	0	0	0	0	0	0	0	0	0	0	0	0	0	0	0	0	0.460806	0	0	0	0	0	0	0	0	0	0	0	0	0	0	0	0	0	0	0	0	0	0	0	0	0	0	0	0	0	0	0	0	0	0	0	0	0	0	0	0	0	0	0	0	0	0
NTF3	0	0	0	0	0	0	0	0	0	0	0	0	0	0	0	0	0	0	0	0	-1.20548	-1.3237	0	0	0	0	0	0	0	0	0	0	0	0	0	0	-0.349732	0	0	-0.475177	0	0	0	0	0	0	0	0	0	0	0	0	0	0	0	0	0	0	0	0	0	0	0	0	0	0	0	0	0	0	0	0	0	0	0	0
NTN3	0	0	0	0	0	0	0	0	0	0	0	0	0	0	0	0	0	0	0	0	0	0	0	0	0	0	0	0	0	0	0	0	0	0	0	0	0	0	0	0	0	0	0	0	0	0	0	0	0	0	0	0	0	0	0	0	0	-0.514573	-0.454032	0	-0.736966	0	0	0	0	0	0	0	0	0	0	0.359	0	0	0	0
NTRK2	0	0	0	0	0	0	0	0	0	0	0	0	0	0	0	0	0	0	0	0	0	0	0	0	0	0	0	0	0	0	0	0	0	0	0	-0.354467	0	0	0	0	0	0	0	0	0	0	0.999246	0	0	0	0	0	0	0	0	0	0	0	0	0	0	0	0	0	0	0	0	0	0	0	0	-0.266	0	-0.381	0	0
NTSR2	0	0	0	0	0	0	0	0	0	0	0	0	0	0	0	0	0	0	0	0	0	0	2.829	0	0	0	2.802	0	2.82	0	0	0	0	0	0	0	0	0	0	0	0	0	0	0	0	3.28092	0	0	0	0	0	0	0	0	0	0	0	0	0	0	0	0	0	0	0	0	0	0	0	0	0	0	0	0	0	0
NUBP2	0	0	0	0	0	0	0	0	0	0	0	0	0	0	0	0	0	0	0	0	0	0	0	0	0	0	0	0	0	0	0	0.394	0	0	0	0	0	0	0	0	0	0	0	0	0	0	0	0	0	0	0	-0.320574	0	-0.360546	0	0	0	0	0	0	0	0	0	0	0	-0.708021	0	0	0	0	0	0	0	0	0	0
NUDCD3	0	0.742152	0.61335	0.548471	0.857442	0	0	0	0	0	0	0	0	0	0	0	0	0	0	0	0	0	0	0	0	0	0	0	0	0	0	0	0	0	0	0	0	0	0	0	0	0	0	0	0	0	0	0	0	0	0	0	0	0	0	0	0	0	0	0	0	0	0	0	0	0	0	0	0	0	0	0	0	0	0	0
NUDT12	0	-0.510801	0	0	0	0	0	0	0	0	0	0	0	0	0	0	0	0	0	0	0	-1.28322	0	0	0	0	0	0	0	0	0	-0.544	0	0	0	0	0	0	0	0	0	0	0	0	0	0	0	0	0	0	0	0	0	0	0	0	0	0	0	0	0	0	0	0	0	0	0	0	0	0	0	0	0	0	-0.291	0
NUDT19	0	0	0	0	0	0	0	0	0	0	0	0	0	0	0	0	0	0	0	0	0	0	0	0	0	0	0	0	0	0	0	-0.392	0	0	0	0	0	0	0	0	0	0	0	0	0	0	0	0	0	0	0	-0.604583	-0.394018	0	0	0	0	0	0	0	0	0	0	0	0	-0.937025	0	0	0	0	0	0	0	0	0	0
NUMA1	0	-0.812826	0	0	0	0	0	0	0	0	0	0	0	0	0	0	0	0	0	0	0	0	0	0	0	0	0	0	0	0	0	0	0	0	0	0	0	0	0	0	0	0	0	0	0	0	0	0	0	0	0	0	0	0	0	0	0	0	0	0	0	0	0	0	0	0	0	0	0	0	0	0	0.302	0.492	0.576	0
NUMBL	0	0	0	0	0	0	0	0	0	0	0	0	0	0	0	0	0	0	0	0	0	0	0.735	0.716	0	0	0	0	0	0.473421	0	0	0	0	0	0	0	0	0	0	0	0	0	0	0	0.491566	0	0	0	0	0	0	0	0	0	0	0	0	0	0	0	0	0	0	0	0	0	0	0	0	0	0	0	0	0	0
NUP188	0	0	0	0	0	0	0	0	0	0	0	0	0	0	0	0	0	0	0	-1.25156	0	0	0	0	0	0	0	0	0	0	0	-1.13	0	0	0	0	0	0	0	0	0	0	0	0	0	0	0	0	0	0	0	0	0	0	0	0	0	0	0	0	0	0	0	0	0	0	0	0	0	0	0	-0.401	-0.31	0	0	0
NUP50	0	0	0	0	0	0	0	0	0	0	0	0	0	0	0	0	0	0	0	0	0	0	0	0	0	0	0	0	0	0	0	0	0	0	0	0	0	0	0	0	0	0	0	0	0	0	0	0	0	0	0	0	0	0.432339	0	0	0	0	0	0	0	0	0	0	0	1.15495	1.12481	0	0	0	0	0	0	0	-0.502	0
NUP62	0	0	0	0	0	0	0	0	0	0	0	0	0	0	0	0	0	0	0	0	0	0	0	0	0	0	0	0	0	0	0	-0.367	0	0	-0.3276	-0.322132	0	0	0	0	0	0	0	0	0	0	0	0	0	0	0	0	0	0	0	0	0	0	0	0	0	0	0	0	0	0	0	0	0	0	0	0	0	0	-0.298	0
NXPE3	0	0	0	0	0	0	1.41704	0	0	0	0	0	0	0	0	0	0	0	0	0	0	0	0	0	0	0	0	0	0	-0.856063	0	0	0	0	0	0	-0.504898	0	0	0	0	0	0	0	0	0	0	0	0	0	0	0	0	0	0	0	0	0	0	0	0	0	0	0	0	0	0	0	0	0	0	-0.271	0	0	0	0
OAF	0	0	0	0	0	0	0	0	0	0	0	2	0	0	0	0	0	0	0	0	0	0	0	0	0	0	0	0	0	0	0	0	0	0	0	0	0	0.736468	0.592366	0	0	0	0	0	0	0	0	0	0	0	0	0	0	0.427911	0	0	0	0	0	0	0	0	0	0	0	0	0	0	0	0	0	0	0	0	0	0
OCIAD2	0	0	0	0	0	0	0	0	0	0	0	0	0	0	0	0	0	0	0	0	0	0	0	0	0	0	0	0	0	0	0	0	0	0	0	0	0	0	0	0	0	0	0	0	0	0	0	0	0	0	0	0	0	0	0	0	0	0	0	0	-0.514573	0	0	0	0	-1.44839	-1.44443	0	0	0	0	0	0	0	-0.443	0
OGG1	0.314592	-0.495995	0	0	0	0	0	0	0	0	0	0	0	0	0	0	0	0	0	0	0	0	0	0	0	0	0	0	0	0	0	-0.434	0	0	0	0	0	0	0	0	0	0	0	0	0	0	0	0	0	0	0	0	0	0	0	0	0	0	0	0	0	0	0	0	0	0	0	0	0	0	0	0	0	0.295	0	0
OGT	0	0	0	0	0	0	1.04695	0	0	0	0	0	0	0	0	0	0	0	0	0	0	0	0	0	0	0	0	0	0	0	0	0.484	0	0	0	0	0	0	0	0	0	0	0	0	0	0	0	0	0	0	0	0	0	0	0	0	0	0	0	0	0	0	0	0	0	0	0	0	0	0	0	0	0	0.5	0.423	0
OLIG1	0.888624	0	0	0	0	0	0	0	0	0	0	0	0	0	0	0	0	0	0	0	0	0	0	0	0	0	0	0	0	0	0	0	0	0	0	0	0	0	0	0	0	0	0	0	0	0	0	0	0	0	0	0	0	-0.445978	0	0	0	0	0	0	0	0	0	0	0	-1.20544	-1.21855	0	0	0	0	0	0	0	0	0
OMD	0	0	0	0	0	0	0	0	0	0	0	0	0	0	0	0	0	0	0	0	0	0	0	0	0	0	0	0	0	0	0	-0.749	0	0	0	0	0	0	0.697157	0	0	0	0	0	0	-0.920356	0	0	0	0	0	0	0	0	0	0	0	0	0	0	0	0	0	0	0	0	0	0	0	0	0	0	0	0	-0.964	0
OPHN1	0	0	0	0	0	0	0	0	0	0	0	0	0	0	0	0	0	0	-1.29215	0	-1.36295	-1.39067	0	0	0	0	0	0	0	0	0	0	0	0	0	0	0	0	0	0	0	0	0	0	0	0	0	0	0	0	0	0	0	0	0	0	0	0	0	0	0	-0.307957	0	0	0	0	0	0	0	0	0	0	0	0	0	0
OSBP	0	0	0	0	0	0	0	0	0	0	0	0	0	0	0	0	0	0	0	0	0	-1.19243	0	0	0	0	0	0	0	0	0	-0.616	0	0	0	0	0	0	0	0	0	0	0	0	0	0	0	0	0	0	0	-0.294723	-0.44526	0	0	0	0	0	0	0	0	0	0	0	0	0	0	0	0	0	0	0	0	0	0	0
OSBP2	0	0	0	0	0	0	0	0	0	0	0	0	0	0	0	0	0	0	0	0	0	0	0	0	0	0	0	0	0	0	0	-0.536	0	0	0	0	0	0	0	0	0	0	0	0	0	0	0	0	0	0	0	0	0	0	0	0	0	0	0	0	0	-0.551299	0	0	0	0	0	0	0	0	0	0	0	-0.387	-0.47	0
OSM	0	0	0	0	0	0	0	0	0	0	0	0	0	0	0	0	0	0	0	0	0	0	0	0	0	0	0	0	0	0	0	0	0	0	0	0	0	0	0	0	0	0	0	0	0	0	0	0	0	0	0	0	0	1.35886	0	0	0	0	0	0	0	0	0	0	0	2.04271	1.46854	0	0	0	0	0	0	0	0	-2.83402
OST4	0	0	0	0	0	0	0	0	0	0	0	0	0	0	0	0	0	0	0	0	0	0	0	0	0	0	0	0	0	0	0	0	0	0	0	0	0	0	0	0	0	0	0	0	0	0	0	0	0	0	0	0	0	0	0	0	0	0	0	0	0	-0.766188	-0.536772	0	0	0	-0.55944	0	-0.616379	0	0	0	0	0	0	0
OTOF	0	0	0	0	0	0	0	0	0	0	0	0	2.301	1.889	0	0	0	0	0	0	0	0	0	0	0	0	0	0	0	0	0	0	0	0	0	0	0	0	0.684941	0.94001	0	0	0	0	0	0	0	0	0	0	0	0	0	0	0	0	0	0	0	0	0	0	0	0	0	0	0	0	0	0	0	0	0	0	0	0
OTUD7B	-0.266802	0	0	0	0	0	0	0	0	0	0	0	0	0	0	0	0	0	0	0	0	0	0	0	0	0	0	0	0	0	0	0	0	0	0	0.291974	0	0	0	0	0	0	0	0	0	0	0	0	0	0	0	0	0	0	0	0	0	0	0	0	0	0.448141	0	0	0	0	0	0	0	0	0	-0.301	0	0	0	0
P2RY1	0	0	0	0	0	0	0	0	0	0	0	0	0	0	0	0	0	0	0	0	0	0	0	0	0	0	0	0	0	-0.625064	0	-0.634	0	0	0	0	0	0	0	0	0	0	0	0	0	-0.514988	0	0	0	0	0	0	0	0	0	0	0	0	0	0	0	-0.36874	0	0	0	0	0	0	0	0	0	0	0	0	0	0
P3H1	0	0	0	0	0	0	0	0	0	0	0	1.5	0	0	0	0	0	0	0	0	0	0	0	0	0	0	0	0	0	0	0	0	0	0	0	0	0	0	0	0.295005	0	0	0	0	0	0	0	0	0	0	0	0	0	0	0	0	0	0	0	0	0	0	0	0	0	-0.843554	0	0	0	0	0	0	0	0	-0.295	0
PABPC4	0	0	0	0	0	0	0	0	0	0	0	0	0	0	0	0	0	0	0	0	0	0	0	0	0	0	0	0	0	0	0	0	0	0	0	0	0	0	0	0	0	0	0	0	0	0	0	0	0	0	0	-0.497578	0	0	0	0	0	0	0	0	0	0	0	0	0	-1.30613	-0.831965	0	0	0.274215	0	0	0	0	0	0
PACC1	0	0	0	0	0	0	0	0	0	4.0916	0	0	0	0	0	0	0	0	0	0	0	0	0	0	0	0	0	0	0	0	0	0	0	0	0	0	0	0	0	0	0	0	0	0	0	0	0	0	0	0	0	0	0	0	0	0	0	0	0	0	0	0	0	0	0	-1.00823	0	0	0	0	0	0	0	-0.502	-0.554	0
PALB2	0	0	0	0	0	0	0	0	0	0	0	0	0	0	0	0	0	0	0	0	0	0	0	0	0	0	0	0	0	0	0	-0.832	0	0	-0.267769	0	0	0	0	0	0	0	0	0	0	0	0	0	0	0	0	0	0	0	0	0	0	0	0	0	0	0	0	0	0	-0.597707	-0.636667	0	0	0	0	0	0	0	0	0
PAPOLG	0	0	0	0	0	0	0	0	0	0	0	0	0	0	0	0	0	0	0	0	0	0	0	0	0	0	0	0	0	0	0	-0.722	0	0	0	0	0	0	0	0	0	0	0	0	0	0	0	0	0	0	0	0	0	0.303891	0	0	0	0.765535	0.367371	0	0	0	0	0	0	0	0	0	0	0	0	0	0	0	0	0
PAPPA-AS1	-0.544348	0	0	0	0	0	0	0	0	0	0	0	0	0	0	0	0	0	0	0	0	1.32329	0.943	0	0	0	0	0	0	0	0	0.609	0	0	0	0	0	0	0	0	0	0	0	0	0	0	0	0	0	0	0	0	0	0	0	0	0	0	0	0	0	0	0	0	0	0	0	0	0	0	0	0	0	0	0	0
PAQR6	0	0	0	0	0	0	0	0	0	0	0	0	0	0	0	0	0	0	0	0	0	0	0	1.047	0	0	0	0	0	0	0	0	0	0	0	0	0	0	0	0	0	0	0	0	0	0	0	0	0	0	0	0	0	0	0	0	0	0	0	0	0	0	0	0	0	0	0.367161	0.743999	0.706695	0	0	0	0	0	0	0
PARP14	0	0	0	0	0	0	0	0	0	0	0	0	0	0	0	0	0	0	0	0	0	0	0	0	0	0	0	0	0	0	0	0	0	0	0	0	0	0	0	0	0	0	0	0	0	0	0	0	0	0	0	0	0	0	0	0	0	0	0	0	0	0	0	0	0	-0.830108	-0.803664	0	0	0	0	0	0	-0.412	-0.661	0
PARP3	0	0	0	0	0	0	0	0	0	0	0	0	0	0	0	0	0	0	0	0	0	0	-0.502	0	0	0	0	0	0	0	0	0	0	0	0	0	0	0	0	0	0	0	0	0	0	0	0	0	0	0	0	-0.55159	-0.426349	0	0	0	0	0	0	0	0	0	0	0	0	-0.720755	0	0	0	0	0	0	0	0	0	0
PAX1	0	0	0	0	0	0	0	0	0	0	0	0	0	0	0	0	0	0	0	0	0	0	2.087	1.738	0	0	0	0	0	0	0	0	0	0	0	0	0	0	0	0	0	0	0	0	0	1.4401	0	0	0	0.31605	0	0	0	0	0	0	0	0	0	0	0	0	0	0	0	0	0	0	0	0	0	0	0	0	0	0
PCDH7	0	0	0	0	0	0	0	0	0	0	0	0	0.832	0	0	0	0	0	0	0	0	0	0	0	0	0	0	0	0	0	0	0	0	0	0	0	0	0	0	0	0	0	0	0	0	0	0	0	0	0	0	0	0	0	0	0	0	0	0	0	0	0	0	0	0	0	0	0	0	-0.502268	0	0	-0.318	-0.613	0	0
PCGF2	0.284048	0	0	0	0	0	0	0	0	0	0	0	0	0	0	0	0	0	0	-1.17882	0	0	0	0	0	0	0	0	0	0	0	0	0	0	0	0	0	0	0.341761	0	0	0	0	0	0.518821	0	0	0	0	0	0	0	0	0	0	0	0	0	0	0	0	0	0	0	0	0	0	0	0	0	0	0	0	0	0	0
PCK1	0	0	0	0	0	0	0	0	0	0	0	0	0	0	0	0	0	0	0	0	0	0	-2.792	0	0	0	0	0	0	0	0	0	0	0	0	0	0	0	0	0	0	0	0	0	0	0	0	0	0	0	0	0	0	0	0	0	0	0	0	0	0	0	0	0	0	0	0	0	0	0	0	0.567	0	1.04	1.44	0
PDCD6	0	0	0	0	0	0	0	0	0	0	0	0	0	0	0	0	0	0	0	0	0	0	0	0	0	0	0	0	0	0	0	0	0	0	-0.317165	-0.316464	0	0	0	0	0	0	0	0	0	0	0	0	0	0	0	0.383406	0	0	0	0	0	0	0	0	0	0	0	0	0	0.783202	0	0	0	0	0	0	0	0	0	0
PDCL3	0	0	0	0	0	0	0	0	0	0	0	0	0	0	0	0	0	0	0	0	0	0	0	0	0	0	0	0	0	0	0	0	0	0	0	0	0	0	0	0	0	0	0	0	0	0	0	0	0	0	0	0	0	0	0	0	0	0	0	0	0	0	0	0	0	-0.889941	0	0	0	0	0	-0.564	0	-0.543	-0.43	0
PDE11A	0.303728	0	0	0	0	0	0	0	0	0	0	0	0	0	0	0	0	0	0	0	0	0	0	0	0	0	0	0	0	0	0	0	-1.37548	0	0	0	0	0	0	-0.571282	0	0	0	0	0	0	0	0	0	0	0	0	0	0	0	0	0	0	0	0	0	0	0	0	0	0	0	0	0	0	0	-0.376	0	0	0	0
PDE8B	0	0	0	0	0	0	0	0	0	0	0	0	0	0	0	0	0	0	0	0	0	0	0	0	0	0	0	0	0	0	0	-0.725	0	0	0	0	0	0	0	0	0	0	0	0	0	0	0	0	0	0	0	0	0	0	0	0	0	0	0	0	0	0	0	0	0	0	0	0	0	0	0	0	0.509	0.724	0.846	0
PDP2	0	0	0	0	0	0	0	0	0	0	0	0	0	0	0	0	0	0	0	0	0	0	0	0	0	0	0	0	0	0	0	0	0	0	0	0	0	0	0	0	0	0	0	0	0	0.682219	0	0	0	0	0	0	0	0	0	0	0	0	0	0	0	0.293544	0	0	0	0	0	0	0	0	0	0	0	0.519	0.531	0
PDS5B	0	0	0	0	0	0	0	0	0	0	0	0	0	0	0	0	0	0	0	0	0	0	0	0	0	0	0	0	0	0.405347	0	-0.396	0	0	0	0	0	0	0	0	0	0	0	0	0	-0.336637	0	0	0	0	0	0	0	0	0	0	0	0	0	0	0	0	0	0	0	0	0	0	0	0	0	0	0	0.326	0	0
PDSS1	0.445308	0	0	0	0	0	0	0	0	0	0	0	0	0	0	0	0	0	0	1.44989	0	1.49012	0	0	0	0	0	0	0	0	0	0	0	0	0	0	0	0	0	0	0	0	0	0	0	0	0	0	0	0	0	0.305735	0	0	0	0	0	0	0	0	0	0	0	0	0	0	0	0	0	0	0	0	0	0	0	0
PDXDC1	0	0	0	0	0	0	0	0	0	0	0	0	0	0	0	0	0	0	0	0	0	0	0	0	0	0	0	0	0	0	0	0	0	0	0	0	0	0	0	0	0	0	0	0	0	0	0	0	0	0	0	-0.319808	0	0	0	0	0	0	0	0	0	0	0	0	0	-1.0292	-0.808547	-1.03241	0	0	0	0	0	0	0	0
PDZK1IP1	0	0	0	0	0	0	0	0	0	0	0	0	0	0	0	0	0	0	0	0	0	0	0	0	0	0	0	0	0	0	0	0	0	0	0	0	0	0	0	0	0	0	0	0	0	0	0	0	0	0	0	0	0	0	0	0	0	-0.599462	0	0	-0.736966	-0.673285	-0.482186	0	0	0	0	0	0	0	0	0	0	0	0	0
PEDS1	0	0	0	0	0	0	0	0	0	0	0	0	0	0	0	0	0	0	0	0	0	0	0.457	0.522	0	0	0	0	0	0	0	0	0	0	0	0	0	0	0	0	0	0	0	0	0	0	0	0	0	0	0	0	0	0	0	0	0	0	0	0	0	0	0	0	0	0	0	0	0	0	0	0	0	-0.985	-0.422	0
PEDS1-UBE2V1	0	0	0	0	0	0	0	0	0	0	0	0	0	0	0	0	0	0	0	0	0	0	0	0	0	0	0	0	0	0	0	0	0	0	0	0	0	0	0	0	0	0	0	0	0	0	0	0	0	0	0	0.483541	0.404177	0	0	0	0	0	0	0	0	0	0	0	0	0	0	0	0	0	0	0	0	-0.771	-0.364	0
PELATON	0	0	0	0	0	0	0	0	0	0	0	0	0	0	0	0	0	0	0	0	0	0	2.321	1.32	0	0	0	0	0	0	0	0	0	0	0	0	0	0	0	0	0	0	0	0	0	0	0	0	0	0	0	0	0	0	0	0	0	0	0	0	0	0	0	0	0	0	0	0	0	0	0	0	0	-1.11	-1.22	0
PENK	0	0	0	-0.580148	0	0	0	0	0	0	0	1.6	0	0	0	0	0	0	0	0	0	0	0	0	0	0	0	0	0	0	0	0	0	0	0	0	0	0	0	0	0	0	0	0	0	0	0	0	0	0	0	0	0	0	0	0	0	0	0	0	0	0	0	0	0	0	0	0	0	0	0	-0.291	0	-0.292	0	0
PERM1	0	0	0	0	0	0	0	0	0	0	0	0	0	0	0	0	0	0	0	0	0	0	0.996	0	0	0	0	0	0.949	0	0	0	0	0	0	0	0	0	0	0	0	0	0	0	0.334174	0.766178	0	0	0	0	0	0	0	0	0	0	0	0	0	0	0	0	0	0	0	0	0	0	0	0	0	0	0	0	0	0
PEX1	0	0	0	0	0	0	0	0	0	0	0	0	0	0	0	0	0	0	0	0	0	0	0	0	0	0	0	0	0	0	0	-0.467	0	0	0	0	0	0	0	0	0	0	0	0	0	0	0	0	0	0	0	-0.345571	0	0	0	0	0	0	0	0	0	0	0	0	0	-1.04489	0	0	0	0	0	0	0	0.289	0	0
PEX11B	0	0	0	0	0	0	0	0	0	0	0	0	0	0	0	0	0	0	0	0	0	0	0	0	0	0	0	0	0	0	0	-0.594	0	0	-0.345692	-0.275936	0	0	0	0	0	0	0	0	0	0	0	0	0	0	0	0	0	0	0	0	0	0	0	0	0	0	0	0	0	0	-0.480259	0	0	0	0	0	0	0	0	0
PEX12	0	0	0	0	0	0	0	0	0	0	0	0	0	0	0	0	0	0	0	0	0	0	0	0	0	0	0	0	0	0	0	0	0	0	0	0	0	0	0	0	0	0	0	0	0	0.351969	0	0	0	0	0	0	0	0	0	0	0	0.748461	0.687061	0.847997	0	0	0	0	0	0	0	0	0	0	0	0	0	0	0	0
PEX16	0	0	0	0	0	0	0	0	0	0	0	0	0	0	0	0	0	0	0	0	0	0	0	0	0	0	0	0	0	0	0	0	0	0	0	0	0.455489	0	0	0	0	0	0	0	0	0	0	0	0	0	0	0.630801	0.399282	-0.264721	0	0	0	0	0	0	0	0	0	0	0	0	0	0	0	0	0	0	0	0	0	0
PFAS	0	0	0	0	0	0	0	0	0	0	0	0	0	0	0	0	0	0	0	0	0	0	0	0	0	0	0	0	0	0	0	0	0	0	0	0	0	0	0	0	0	0	0	0	0	0	0	0	0	0	0	0.444322	0	-0.402414	0	0	0	0	0	0	0	0	0	0	0	-1.2664	-1.17541	0	0	0	0	0	0	0	0	0
PFKL	0.343035	0	0	0	0	0	0	0	0	0	0	1.5	0	0	0	0	0	0	0	0	0	0	0	0	0	0	0	0	0	0	0	0	0	0	0	0	0	0	0	0	0	0	0	0	0	0	0	0	0	0	0	0	0	0	0	0	0	0	0	0	0	0	0	0	0	-0.495909	0	0	0	0	0	0	0	0	0.3	0
PGAP3	0	-0.529111	0	0	0	0	0	0	0	0	0	0	0	0	0	0	0	0	0	0	0	0	0	0	0	0	0	0	0	0	0	-0.384	0	0	0	0	0	0	0	0	0	0	0	0	0	-0.397406	0	0	0	0	0	0	0	-0.37904	0	0	0	0	0	0	0	0	0	0	0	0	0	0	0	0	0	0	0	0	0	0
PGRMC2	0	0	0	0	0	0	0	0	0	0	0	0	0	0	0	0	0	0	0	0	0	0	0	0	0	0	0	0	0	0	0	0	0	0	0	0	0	0	0	0	0	0	0	0	0	0	0	0	0	0	0	0.282212	0	0	0	0	0	0	0	0	0	0	0	0	0	-0.620303	-0.563195	0	0	0	0	0	0	-0.405	0	0
PHB	0	0	0	0	0	0	0	0	0	0	0	0	0	0	0	0	0	0	0	0	0	0	0	0	0	0	0	0	0	0	0	0	0	0	0	0	0	0	0	0	0	0	0	0	0	0	0	0	0	0	0	0	0	0	0	0	0	0	0	0	0	0	0	0	0	-0.856056	-0.972264	-1.19447	-0.574888	0	0	0	0	0	0	0
PHF1	0	0	0	0	0	0	0	0	0	0	0	0	0	0	0	0	0	0	0	0	0	0	0	0	0	0	0	0	0	0	0	0	0	0	0	0	0	0	0	0	0	0	0	0	0	0	0	0	0	0	0	0	0	0	0	0	0	0	0	0	-0.321928	0	0	0	0	0	0	0	0	0	0	0.36	0	0.47	0.373	0
PHF2	0	0	0	0	0	0	0	0	0	0	0	0	0	0	0	0	0	0	0	0	0	0	0	0	0	0	0	0	0	0	0	0	0	0	0	0	0	0	0	0	0	0	0	0	0	0	0	0	0	0	0	-0.392206	-0.451076	0	0	0	0	0	0	0	0	0	0	0	0	0.514866	0	0	0	0	0	0	0.271	0	0	0
PHF20	-0.348631	0	0	0	0	0	0	0	0	0	0	0	0	0	0	0	0	0	0	0	0	0	0	0	0	0	0	0	0	-0.436916	0	0	-0.833017	0	0	0	0	0	0	0	0	0	0	0	0	0	0	0	0	0	0	0	0	0	0	0	0	0	0	0	0	0	0	0	0	0	0	0	0	0	0	0	0	0	-0.276	0
PHF7	0	0	0	0	0	0	0	0	0	0	0	0	0	0	0	0	0	0	1.12622	1.17523	0	0	0	0	0	0	0	0	0	0	0	0	0	0	0	0	0	0	0	0	0	0	0	0	0	0.500033	0	0	0	0	0	0	0	-0.634129	0	0	0	0	0	0	0	0	0	0	0	0	0	0	0	0	0	0	0	0	0	0
PHF8	0	0	0	0	0	0	0	0	0	0	0	0	0	0	0	0	0	0	0	0	0	0	-0.473	0	0	0	0	0	0	0	0	0	0	0	0	0	0	0	0	0	0	0	0	0	0	-0.338928	0	0	0	0	0	0	0	0	0	0	0	0	0	0	0	0	0	0	0	0	0.443387	0	0	0	0	0	0	0.354	0	0
PHGDH	0.509942	0	0	0	0	0	0	0	0	0	0	0	0	0	0	0	0	0	0	0	0	0	-1.043	0	0	0	0	0	0	0	0	0	0	0	-0.388222	0	0	0	0	0	0	0	0	0	0	0	0	0	0	0	0	0	0	0	0	0	0	0	0	0	0	0	0	0	0	0	0	0	0	0	0	0	0	0.781	0	0
PHKA1	0	0	0	0	-0.647003	0	0	0	0	0	0	0	0	0	0	0	0	0	0	0	0	0	0	0	0	0	0	0	0	-0.828565	0	0	0	0	0	0	-0.688306	0	0	0	0	0	0	0	0	0	0	0	0	0	0	-0.675567	0	0	0	0	0	0	0	0	0	0	0	0	0	0	0	0	0	0	0	0	0	0	0	0
PHLDA2	0	0	0	0	0	0	0	0	0	0	0	0	0	0	0	0	0	0	0	0	0	0	0	0	0	0	0	0	0	0.721662	0	0.953	0	0	0	0	0	0	0	0	0	0	0	0	0	0	0	0	0	0	0	0	0	0	0	0	0	0	0	0	0	0	0	0	0	0	0	0	0	0	0	0	0	0	-0.379	-2.30538
PHLPP2	0	0.743768	0.64881	0	0	0	0	0	0	0	0	0	0	0	0	0	0	0	0	0	0	1.43131	0	0	0	0	0	0	0	0	0	0.907	0	0	0	0	0	0	0	0	0	0	0	0	0	0	0	0	0	0	0	0	0	0	0	0	0	0	0	0	0	0	0	0	0	0	0	0	0	0	0	0	0	0	0	0
PHPT1	0	0	0	0	0	0	-0.499625	0	0	0	0	0	0	0	0	0	0	0	0	0	0	0	0	0	0	0	0	0	0	0	0	0	0	0	0	0	0	0	0	0	0	0	0	0	0	0	0	0	0	0	0	0	0	0	0	0	0	0	0	0	0	0.285262	0	0	0	0	0	-1.0317	-0.918481	0	0	0	0	0	0	0
PIAS3	0	0	0	0	0	0	0	0	0	0	0	0	0	0	0	0	0	0	0	0	0	-1.37969	0	0	0	0	0	0	0	0.545961	0	-0.514	0	0	0	0	0	0	0	0	0	0	0	0	0	0	0	0	0	0	0	0	0	0	0	0	0	0	0	0	0	0	0	0	0	-0.542588	0	0	0	0	0	0	0	0	0	0
PIGB	0	0	0	0	0	0	0	0	0	0	0	0	0	0	0	0	0	0	0	0	0	0	0	0	0	0	0	0	0	0.857799	0	-1.03	0	0	0	0	0	0	0	0	0	0	0	0	0	0	0	0	0	0	0	0	0	0.396188	0	0	0	0	0	0	0	0	0	0	0	0	0	0	0	0	0	0	0	0	-0.343	0
PIGC	0	0	0	0	0	0	-1.09318	0	0	0	0	0	0	0	0	0	0	0	0	0	0	0	0	0	0	0	0	0	0	0	0	-0.475	0	0	-0.387038	-0.404653	0	0	0	0	0	0	0	0	0	0	0	0	0	0	0	0	0	0	0	0	0	0	0	0	0	0	0	0	0	0	0	0	0	0	0	0	0	0	0	0
PIGF	0	0	0	0	0	0	0	0	0	0	0	0	0	0	0	0	0	0	0	0	0	0	0	0	0	0	0	0	0	0	0	0	0	0	0	0	0	0	0	0	0	0	0	0	0	0	0	0	0	0	0	0	0	0	0	0	0	0	0	0	0	0	0	0	0	-0.795923	-0.600934	0	0	0	0	0	0	-0.352	-0.417	0
PIGK	0	0	0	0	0	0	0	0	0	0	0	0	0	0	0	0	0	0	0	0	0	0	0	0	0	0	0	0	0	0	0	-0.397	0	0	0	0	0	0	0	0	0	0	0	0	0	0	0	0	0	0	0	0	0	0	0	0	0	0	0	0	0	0	0	0	0	0	0	0	0	0	0	-0.371	0	-0.478	-0.635	0
PIGZ	0	-0.641265	0	-0.495095	0	0	0	0	0	0	0	0	0	0	0	0	0	0	0	0	0	0	0	0	0	0	0	0	0	0	0	-0.787	0	0	0	-0.296655	0	0	0	0	0	0	0	0	0	0	0	0	0	0	0	0	0	0	0	0	0	0	0	0	0	0	0	0	0	0	0	0	0	0	0	0	0	0	0	0
PIH1D1	0	0	0	0	0	0	0	0	0	0	0	0	0	0	0	0	0	0	0	0	0	0	0	0	0	0	0	0	0	0	0	0	0	0	0	0	0	0	0	0	0	0	0	0	0	0	0	0	0	0	0	-0.355501	-0.4393	0	0	0	0	0	0	0	0	0	0	0	0	-1.15702	-0.717409	0	0	0	0	0	0	0	0	0
PIN4	0	0	0	0	0	0	0	0	0	0	0	0	0	0	0	0	0	0	0	0	0	0	0	0	0	0	0	0	0	0	0	0	0	0	0	0	-0.301189	0	0	0	0	0	0	0	0	0	0	0	0	0	0	-0.523628	-0.411197	0	0	0	0	0	0	0	0	0	0	0	0	-0.533948	0	0	0	0	0	0	0	0	0	0
PINX1	0	0	0.490275	0	0	0	0	0	0	0	0	0	0	0	0	0	0	0	0	0	0	1.3351	0.599	0	0	0	0	0	0	-0.317172	0	0	0	0	0	0	0	0	0	0	0	0	0	0	0	0	0	0	0	0	0	0	0	0	0	0	0	0	0	0	0	0	0	0	0	0	0	0	0	0	0	0	0	0	0	0
PIP4P1	0	0	0	0	0	0	0	0	0	0	0	0	0	0	0	0	0	0	0	0	0	0	0	0	0	0	0	0	0	0	0	0	0	0	0	0	0.384517	0	0	0	0	0	0	0	0.415649	0.574396	0	0	0.671885	0	0	0	0	0	0	0	0	0	0	0	0	0	0	0	0	0	0	0	0	0	0	0	0	0	0	0
PIP4P2	0	0	0	0	0	0	0	0	0	0	0	0	0	0	0	0	0	0	0	0	0	-1.33632	0	0	0	0	0	0	0	0	0	0	0	0	0	0	0	0	0	0	0	0	0	0	0	0	0	0	0	0	0	0	0	0.674246	0	0	0	0	0	0	0	-0.556206	-0.388575	0	0	0	0	0	0	0	0	0	0	0	0	0
PKN2	0	0	0	0	0	0	0	0	0	0	0	0	0	0	0	0	0	0	0	0	0	0	0	0	0	0	0	0	0	-0.279605	0	0	0	0	0	0	0	0	0	0	0	0	0	0	0	0	0	0	0	0	0	0	0	0.579334	0	0	0	0	0	0	0	0	0	0	0	0	0	0	0	0	0	0	0	0.666	0.531	0
PLAAT1	0	0	0	0	0	0	0	0	0	0	0	0	0	0	0	0	0	0	0	0	-1.50545	0	0	0	0	0	0	0	0	0	0	0	0	0	0	0	0	0	0	0	0	0	0	0	0	0	0	0	0	0	0	0	0	0	0	0	0	0	0	0	-1	-0.365088	0	0	0	0	0	0	0	0	0	-0.462	0	0	0	0
PLAAT3	0	0	0	0	0	0	0	0	0	0	0	0	0	0	0	0	0	0	0	0	0	0	0	0	0	0	0	0	0	0	0	0	0	0	0	0	0	0	0	0	0	0	0	0	0	0	0	0	0	0	0	0	0	0	0	0	0	0	0	0	0	0.739056	0.423506	0	0	0	0	0	0	0	0	0	0	0.351	0.467	0
PLAGL1	0	-0.638678	0	0	0	0	0	0	0	0	0	0	0	0	0	0	0	0	0	0	0	0	0	0	0	0	0	0	0	0	0	-0.384	0	0	0	0	0	0	0	0	0	0	0	0	0	0	0	0	0	0	0	0	0	0	0	0	0	0	0	0	0	0	0	0	0	0	0	0	0	0	0	0	0	0.905	0.809	0
PLCB4	0	-0.578414	0	0	0	0	0	0	0	0	0	0	0	0	0	0	0	0	0	0	0	0	-0.726	-0.787	0	0	0	0	0	0	0	0	0	0	0	0	0	0	0	0	0	0	0	0	0	0	0	0	0	0	0	0	0	0	0	0	0	0	0	0	0	-0.303178	0	0	0	0	0	0	0	0	0	0	0	0	0	0
PLEKHA2	0	0	0	0	0	0	0	0	0	0	0	0	0.983	0	0	0	0	0	0	0	0	0	0	0	0	0	0	0	0	0.670322	0	0	0	0	0	0	0	0	0	0	0	0	0	0	0	0	0	0	0	0	0	0	0	0	0	0	0	0	0	0	0	0	0	0	0	0	0	0	0	0	0	-0.302	0	0	-0.462	0
PLEKHH1	0.401617	0	0	0	0	0	0	0	0	0	0	0	0	0	0	0	0	0	0	0	0	0	0	0	0	0	0	0	0	0	0	0	0	0	0	0	0	0	0	0	0	0	0	0	0	0	0	0	0	0	0	0	0	0	0	0	0	0	0	0	0	0	0	0	0	0	0	0	0	0	0	0.398	0	0.613	1.09	0
PLEKHH2	0	0	0	0	0	0	0	0	0	0	0	0	0	0	0	0	0	0	0	0	0	0	0	0	0	0	0	0	0	0	0	-0.53	0	0	0	0	0	0	0	0	0	0	0	0	0	0	0	0	0	0	0	0	0	0	0	0	0	0	0	0	0	0	0	0	0	0	0	0	0	0	0	0.377	0	0.491	0.872	0
PLGRKT	0	0	0	0	0	0	0	0	0	0	0	0	0	0	0	0	0	0	0	0	0	0	0	0	0	0	0	0	0	0	0	-0.285	0	0	0	0	0	0	0	0	0	0	0	0	0	0	0	0	0	0	0	0	0	0	0	0	0	0	0	0	0	0	0	0	0	0	0	0	0	0	0	-0.291	0	-0.311	-0.304	0
PLIN1	0	-1.13898	0	0	0	0	0	0	0	0	0	0	0	0	0	0	0	0	0	0	0	0	-1.588	0	0	0	0	0	0	0	0	0	0	0	0	0	0	0	0	0	0	0	0	0	0	0	0	0	0	0	0	0	0	0	0	0	0	0	0	0	0	0	0	0	0	0	0	0	0	0	0	0	0	0.387	0.459	0
PLP1	0	0	0	0	0	0	0	0	0	0	0	3	1.09	0	0	0	0	0	0	0	0	0	0	0	0	0	0	0	0	0	0	0	0	0	0	0	0	1.15231	0.895785	0	0	0	0	0	0	0	0	0	0	0	0	0	0	0	0	0	0	0	0	0	0	0	0	0	0	0	0	0	0	0	0	0	0	0	0	0
PLPP5	0	0	0	0	0	0	0	0	0	0	0	0	0	0	0	0	0	0	0	0	0	0	0	0	0	0	0	0	0	1.15058	0	0	0	0	0	0	0	0	0	0	0	0	0	0	0	0	0	0	0	0	0	0	0	0	0	0	0	-0.599462	-0.713119	0	-1	0	0	0	0	0	0	0	0	0	0	0	0	0	0	0
PLSCR3	0.298121	0	0	0	0	0	0	0	0	0	0	0	0	0	0	0	0	0	0	0	0	0	0	0	0	0	0	0	0	0	0	0	0	0	0	0	0	0	0	0	0	0	0	0	0	0	0	0	0	0	0	0	0	-0.326802	0	0	0	0	0	0	0	0	0	0	0	-0.998494	-0.732989	0	0	0	0	0	0	0	0	0
PMM1	0	0	0	0	0	0	0	0	0	0	0	0	0	0	0	0	0	0	0	0	0	0	0	0	0	0	0	0	0	0	0	0	0	0	0	0	0	0	0	0	0	0	0	0	0	0	0	0	0	0	0	0	0	0	0	0	0	0	0	0	0	0	0	0	0	0	0	0	0	0	0	0.85	0.789	0.902	0.75	0
PMVK	0	0	0	0	0	0	0	0	0	0	0	0	0	0	0	0	0	0	0	0	0	0	0	0	0	0	0	0	0	0	0	0	0	0	0	0	0	0	0	0	0	0	0	0	0	0	0	0	0	0	0	-0.64487	0	0	0	0	0	0	0	0	0	0	0	0	0	-1.0925	-0.669772	-0.958148	0	0	0	0	0	0	0	0
PNPLA4	0	0	0	0	0	0	0	0	0	0	0	0	0	0	0	0	0	0	0	0	0	0	0	0	0	0	0	0	0	-0.752456	0	0	0	0	0	0	0	0	0	0	0	0	0	0	0	0	0	0	0	0	0	-0.742459	-0.67235	0	0	0	0	0	0	0	0	0	0	0	0	0	0	0	0	0	0	0	0	-0.288	0	0
PNPT1	0	0	0	0	0	0	0	0	0	0	0	0	0	0	0	0	0	0	0	0	0	0	0	0	0	0	0	0	0	0	0	-0.464	0	0	0	0	0	0	0	0	0	0	0	0	0	0	0	0	0	0	0	0	0	0	0	0	0	0	0	0	0	0	0	0	0	-0.828082	-0.922482	0	0	0	0	-0.29	0	0	0	0
PODXL	0.332676	0	0	0	0	0	0	0	0	0	0	0	0	0	0	0	0	0	1.36198	0	0	0	0.711	0	0	0	0.744	0	0	0	0	0	0	0	0	0	0	0	0	0	0	0	0	0	0	0	0	0	0	0	0	0	0	0	0	0	0	0	0	0	0	0	0	0	0	0	0	0	0	0	0	0	0	0	0	0
POGLUT3	0	0	0	0	0	0	0	0	0	0	0	0	0	0	0	0	0	0	0	0	0	0	0	0	0	0	0	0	0	0.785827	0	0	0	0	0	0	0	0	0	0	0	0	0	0	0	0	0	0	0	0	0	0	0	0	0	0	0	0	0	0	0	0.28595	0	0	0	0	0	0	0	0.298533	0	0	0.326	0	0	0
POLE3	0	0	0	0	0	0	0	0	0	0	0	0	0	0	0	0	0	0	-1.19324	0	0	0	0	0	0	0	0	0	0	0	0	0	0	0	0	0	0	0	0	0	0	0	0	0	0	0	0	0	0	0	0	0	0	0	0	0	0	0	0	0	0	0	0	0	0	-0.947548	0	-1.03766	0	0	0	0	0	0	-0.268	0
POLR1C	0	0	0	0	0	0	0	0	0	0	0	0	0	0	0	0	0	0	0	1.18366	0	0	0.941	0	0	0	0	0	0	0	0	0.347	0	0	0	0	0	0	0	0	0	0	0	0	0	0	0	0	0	0	0	0	0	0	0	0	0	0	0	0	0	0	0	0	0	-1.04989	0	0	0	0	0	0	0	0	0	0
POLR1F	0	0	0	0	0	0	0	0	0	0	0	0	0	0	0	0	0	0	0	0	1.26249	0	0.482	0	0	0	0	0	0	0	0	0	0	0	0	0	0	0	0	0	0	0	0	0	0	0	0	0	0	0	0	0	0	-0.429523	0	0	0	0	0	0	0	0	0	0	0	0	0	-1.00347	0	0	0	0	0	0	0	0
POLR1HASP	0	-0.715491	-0.549157	0	0	0	0	0	0	0	0	0	0	0	0	0	0	0	0	0	0	0	0	0	0	0	0	0	0	0	0	-1.05	0	0	0	0	0	0	0	0	0	0	0	0	0	0	0	0	0	0	0	0	0	0	0	0	0	0	0	0	0	0	0	0	0	0	0	0	0	0	0	0.416	0	0	0	0
POLR2G	0	0	0	0	0	0	0	0	0	0	0	0	0	0	0	0	0	0	0	0	0	0	0	0	0	0	0	0	0	0	0	0	0	0	0	0	0	0	0	0	0	0	0	0	0	0	0	0	0	0	0	0	0	0	0	0	0	0	0	0	0	0	0	0	0	-0.576801	-0.515871	-0.751562	-0.595555	0	0	0	0	0	0	0
POLR3E	0	0	0	0	0	0	0	0	0	0	0	0	0	0	0	0	0	0	0	0	0	0	0	0	0	0	0	0	0	0	0	0	0	0	0	0	0	0	0	0	0	0	0	0	0	0	0	0	0	0	0	0.367311	0	0	0	0	0	0	0	0	-0.321928	0	0	0	0	-0.957515	-0.755264	0	0	0	0	0	0	0	0	0
PPA2	0	0	0	0	0	0	0	0	0	0	0	0	0	0	0	0	0	0	0	0	0	0	0	0	0	0	0	0	0	-0.393063	0	0	0	0	0	0	0	0	0	0	0	0	0	0	0	0	0	0	0	0	0	0	0	-0.335916	0	0	0	0	0	0	0	0	0	0	0	-0.706593	-0.799719	0	0	0	0	0	0	0	0	0
PPBP	0	0	0	0	0	0	0	0	0	0	0	0	0	0	0	0	0	0	0	0	0	0	0	0	0	0	0	0	0	0	0	0	0	0	0	0	0	0	0	0	0	0	0	0	0	0	0	0	0	0	0	0	0	0.52821	0	0	0	0	0	0	-0.321928	-1.12479	-0.718745	0	0	0	0	0	0	0	0	0	0	0	0	0
PPIAL4A	0	0	0	0	0	0	0	0	0	0	0	0	0	0	0	0	0	0	0	0	0	0	0	0	0	0	0	0	0	0	0	0.438	0	0	0	0	0.674312	0	0	0	0	0	0	0	0	0	0	0	0	0	0	1.30053	0.566612	0	0	0	0	0	0	0	0	0	0	0	0	0	0	0	0	0	0	0	0	0	0	0
PPIC	0	0	0	0	0	0	0	0	0	0	0	0	0	0	0	0	0	0	0	0	-1.32121	0	0	0	0	0	0	0	0	0	0	0	0	0	0	0	0	0	0	0	0	0	0	0	0	0	0	0	0	0	0	-0.323889	0	0	0	0	0	0	0	0	0	0	0	0	0	0	0	0	0	0	0	-0.482	0	0	-0.529	0
PPIP5K2	0	-0.655797	0	0	0	0	0	0	0	0	0	0	0	0	0	0	0	0	0	0	0	0	-0.705	0	0	0	0	0	0	0.97029	0	-0.432	0	0	0	0	0	0	0	0	0	0	0	0	0	0	0	0	0	0	0	0	0	0	0	0	0	0	0	0	0	0	0	0	0	0	0	0	0	0	0	0	0	0	0	0
PPME1	0	0	0	0	0	0	1.5609	0	0	0	0	0	0	0	0	0	0	0	0	0	0	0	0	0	0	0	0	0	0	0	0	0.326	0	0	0	0	0.315963	0	0	0	0	0	0	0	0	0	0	0	0	0	0	0.517667	0	0	0	0	0	0	0	0	0	0	0	0	0	0	0	0	0	0	0	0	0	0	0	0
PPP1CA	0	0	0	0	0	0	0	0	0	0	0	0	0	0	0	0	0	0	0	0	0	0	0	0	0	0	0	0	0	0	0	0	0	0	0	0	0	0	0	0	0	0	0	0	0	0	0	0	0	0	0	0	0	0	0	0	0	0	0	0	0	0.303804	0	0	0	0	0	0	0	0	0	-0.33	0	-0.596	-0.593	0
PPP1R1A	0	0	0	0	0	0	0	0	0	0	0	0	0	0	0	0	0	0	0	0	0	0	0	0	0	0	0	0	0	-0.521379	0	0	0	0	0	0	0	0	0	-0.319285	0	0	0	0	0	0	0	0	0	0	0	-0.568794	0	0	0	0	0	0	0	0	0	0	0	0	0	0	0	0	0	0	0	0	0	0	0.606	0
PPP3CC	0	0	0	0	0	0	0	0	0	0	0	0	0	0	0	0	0	0	0	0	0	0	0	0	0	0	0	0	0	0	0	0	0	0	0	0	0	0	0	0	0	0	0	0	0	0	0	0	0	0	0	0	0	0	0	0	0	0	0	0	0	0	0	0	0	-1.24964	-1.05796	0	0	0	0	0	0	-0.349	-0.413	0
PPP6C	-0.271719	0	0	0	0	0	0	0	0	0	0	0	0	0	0	0	0	0	0	0	0	0	0	0	0	0	0	0	0	0	0	0	0	0	0	0	0	0	0	0	0	0	0	0	0	0	0	0	0	0	0	0	0	0	0	0	0	0	0	0	0	0	0	0	0	0.507269	0.656845	0.578459	0	0	0	0	0	0	0	0
PPP6R3	0	0	0	0	0	0	0	0	0	0	0	0	0	0	0	0	0	0	0	0	0	0	-0.441	-0.456	0	0	0	0	0	0	0	-0.395	0	0	0	0	0	0	0	0	0	0	0	0	0	0	0	0	0	0	0	0	0	0	0	0	0	0	0	0	0	0	0	0	0	0	0	0	0	0	0	0	0	0.307	0	0
PREP	0	0	0	0	0	0	0	0	0	0	0	0	0	0	0	0	0	0	0	0	0	0	0	0	0	0	0	0	0	0	0	0	0	0	0	0	0	0	0	0	0	0	0	0	0	0	0	0	0	0	0	0	0	0	0	0	0	0	0	0	0	0	0	0	0	-1.08027	-0.821836	-0.744842	0	0	0	0	0	0	-0.282	0
PRIMPOL	0	-0.61623	0	0	0	0	0	0	0	0	0	0	0	0	0	0	0	0	0	0	0	0	0	0	0	0	0	0	0	0	0	-0.718	0	0	0	0	0	0	0	0	0	0	0	0	0	0	0	0	0	0	0	0	0	0	0	0	0	0	0	0	0	0	0	0	0	-0.872542	-1.05291	0	0	0	0	0	0	0	0	0
PRKCD	0.365541	0	0	0	0	0	0	0	0	0	0	0	0	0	0	0	0	0	0	0	0	0	0	0	0	0	0	0	0	0	0	0	0	0	0	0	0	0	0	0	0	0	0	0	0	0	0	0	0	0	0	0	0	0.584695	0	0	0	0	0	0	0	-0.353833	0	0	0	0	0.707496	0	0	0	0	0	0	0	0	0
PRMT2	0	0	0	0	0	0	0	0	0	0	0	0	0	0	0	0	0	0	0	0	0	0	0	0	0	0	0	0	0	0.59651	0	0	0	0	0	0	0	0.365555	0	0	0	0	0	0	0	0	0	0	0	0	0	0.682464	0	0	0	0	0	0	0	0	0	0	0	0	0	0	-0.868345	0	0	0	0	0	0	0	0	0
PROCR	0.370612	0	0	0	0	0	0	0	0	0	0	1.5	0	0	0	0	0	0	0	0	0	0	0	0	0	0	0	0	0	0	0	0	0	0	0	0	0	0.810404	0	0	0	0	0	0	0	0	0	0	0	0	0	0	0	0	0	0	0	0	0	0	0	0.418317	0	0	0	0	0	0	0	0	0	0	0	0	0	0
PROM2	0	-0.827583	-0.522044	0	0	0	0	0	0	0	0	0	0	0	0	0	0	0	0	0	0	0	0	0	0	0	0	0	0	-0.35903	0	0	0	0	0	0	0	0	0	0.465803	0	0	0	0	0	0	0	0	0	0	0	0	0	0	0	0	0	0	0	0	0	0	0	0	0	0	0	0	0	0	0	0	0	0	0	0
PROX1	0	-0.555818	0	0	0	0	0	0	0	0	0	0	0	0	0	0	0	0	0	0	0	0	0	0	0	0	0	0	0	0	0	-1.13	0	0	-0.532784	-0.400911	0	0	0	0	0	0	0	0	0	0	0	0	0	0	0	0	0	0	0	0	0	0	0	0	0	0	0	0	0	0	0	0	0	0	0	0	0	0	0	0
PRR11	0	0	0	0	0	0	0	0	0	0	0	0	0	0	0	0	0	0	0	0	0	0	0	0	0	0	0	0	0	1.73331	0	0	0	0	0	0	0	0	0	0	0	0	0	0	0	0	0	0	0	0	0	0	0	0	0	0	0	0	0	0	0	0	0	0	0	0	0	0	0	0	0	-0.372	0	-0.618	-0.686	0
PRR16	-0.355665	0	0	0	0	0	0	0	0	0	0	0	0	0	0	0	0	0	0	-1.28741	0	-1.28649	0	0	0	0	0	0	0	0	0	0	0	0	0	0	0	0	0	0	0	0	0	0	0	0	0	0	0	0	0	-0.649317	0	0	0	0	0	0	0	0	0	0	0	0	0	0	0	0	0	0	0	0	0	0	0	0
PRSS12	0	0	0	0	0	0	0	0	0	0	0	0	0	0	0	0	0	0	0	0	0	0	0	0	0	0	0	0	0	0	0	0	0	0	0	0	0	0	0.810207	0.976412	0	0	0	0	0	0	0	0	0	0	0	0	0	0	0	0	0	0	0	0	0	0	0	0	0	0	0	0	0	0	0	0.313	0	0.346	0	0
PRUNE1	0	0	0	0	0	0	0	0	0	0	0	0	0	0	0	0	0	0	0	-1.27266	0	0	0	0	0	0	0	0	0	0	0	0	0	0	0	0	0	0	0	0	0	0	0	0	0	0	0	0	0	0	0	0	0	0.422955	0	0	0	0	0	0	-0.321928	-0.423003	0	0	0	0	0	0	0	0	0	0	0	0	0	0
PRXL2B	0.779851	0	0	0	0	0	-2.84215	0	0	0	0	0	0	0	0	0	0	0	0	0	0	0	0	0	0	0	0	0	0	0	0	0	0	0	0	0	0	0	0.533816	0.479008	0	0	0	0	0	0	0	0	0	0	0	0	0	0	0	0	0	0	0	0	0	0	0	0	0	0	0	0	0	0	0	0	0	0	0	0
PRXL2C	0	0	0	0	0	0	0	0	0	0	0	0	0	0	0	0	0	0	0	0	0	0	0	0	0	0	0.945	0	0	0.96324	0	0	0	0	0	0	0.405256	0	0	0	0	0	0	0	0	0.717052	0	0	0	0	0	0	0	0	0	0	0	0	0	0	0	0	0	0	0	0	0	0	0	0	0	0	0	0	0	0
PSAT1	0	0	0	0	0	0	0	0	0	0	0	0	0	0	0	0	0	0	0	0	0	0	0	0	0	0	0	0	0	0	0	0	0	0	0	0	0	0	0	0	0	0	0	0	0	0	0	0	0	0	0	0	0	0	0	0	0	0	0	0	0	0	0	0	0	0	0	0	0	0	0	-0.497	-0.347	-0.825	-0.921	0
PSD4	0.526059	0	0	0	0	0	0	0	0	0	0	0	0	0	0	0	0	0	0	0	0	0	0.975	0	0	0	2.087	0	0	0	0	0	0	0	0	0	0	0	0	0	0	0	0	0	0	0	0	0	0	0	0	0	0	0	0	0	0	0	0	0	0	0.283307	0	0	0	0	0	0	0	0	0	0	0	0	0	0
PSMA1	0	0	0	0	0	0	0	0	0	0	0	0	0	0	0	0	0	0	0	0	0	0	0	0	0	0	0	0	0	0	0	0.309	0	0	0	0	0	0	0	0	0	0	0	0	0	0	0	0	0	0	0	0.828642	0.301317	0	0	0	0	0	0	0	0	0	0	0	0	0	0	0	0	0	0	0	0	-0.311	0	0
PSMA4	0	0	0	0	0	0	0	0	0	0	0	0	0	0	0	0	0	0	0	0	0	0	0	0	0	0	0	0	0	0	0	0	0	0	0	0	0	0	0	0	0	0	0	0	0	0	0	0	0	0	0	0.524749	0	0	0	0	0	0	0	0	0	0	0	0	0	0	0	0	0	0	0	-0.428	0	-0.594	-0.585	0
PSMB3	0	0	0	0	0	0	0	0	0	0	0	0	0	0	0	0	0	0	0	0	0	0	0	0	0	0	0	0	0	0	0	0	0	0	0	0	0.354014	0	0	0	0	0	0	0	0	0	0	0	0	0	0	0.367742	0	0	0	0	0	0	0	0	0	0	0	0	0	0	0	0	0	0	0	0	0	-0.438	-0.417	0
PSMB4	0	0	0	0	0	0	0	0	0	0	0	0	0	0	0	0	0	0	-1.28476	-1.19055	0	0	0	0	0	0	0	0	0	0	0	0	0	0	0	0	0.317237	0	0	0	0	0	0	0	0	0	0	0	0	0	0	0.466151	0	0	0	0	0	0	0	0	0	0	0	0	0	0	0	0	0	0	0	0	0	0	0	0
PSMC2	0	0	0	0	0	0	0	0	0	0	0	0	0	0	0	0	0	0	0	0	0	-1.12422	0	0	0	0	0	0	0	0	0	0	0	0	0	0	0	0	0	0	0	0	0	0	0	0	0	0	0	0	0	0	0	0	0	0	0	0	0	0	0	0	0	0	0	0	0	0	0	0	0	-0.309	0	-0.428	-0.42	0
PSMG3	0	0	0	0	0	0	0	0	0	0	0	0	0	0	0	0	0	0	0	0	0	0	0	0	0	0	0	0	0	0.537047	0	0	0	0	0	0	0	0	0	0	0	0	0	0	0	0	0	0	0	0	0	0.484905	0	0	0	0	0	0	0	0	0	0	0	0	0	-0.60425	0	0	0	0	0	0	0	0	-0.275	0
PSMG4	0	0	0	0	0	0	0	0	0	0	0	0	0	0	0	0	0	0	0	0	0	0	0	0	0	0	0	0	0	0	0	0	0	0	0	0	0	0	0	0	0	0	0	0	0	0	0	0	0	0	0	0	0	-0.429333	0	0	0	0	0	0	-0.514573	0	0	0	0	-1.01634	-0.576246	0	0	0	0	0	0	0	0	0
PSTPIP1	0	0	0	0	0	0	0	0	0	0	0	0	0	0	0	0	0	0	0	0	0	0	0	0	0	0	0	0	0	0	0	0	0	0	0	0	0	0	0	0	0	0	0	0	0	0	0	0	0	0	0	0	0	0.365202	0	0	0	0	0	0	0	0	0	0	0	0	0	0	0	0	0	-0.364	0	0	-0.337	-1.12658
PTK2	0	0	0	0	0	0	0	0	0	0	0	0	0	0	0	0	0	0	0	0	0	0	0	0	0	0	0	0	0	0	0	0	0	0	0	0	0	0	0	0	0	0	0	0	0	0	0	0	0	0	0	0.507165	0	0.344341	0	0	0	0	0	0	0	-0.674271	-0.346097	0	0	0	0	0	0	0	0	0	0	0	0	0
PTOV1	0	0	0	0	0	0	0	0	0	0	0	0	0	0	0	0	0	0	0	0	0	0	0	0	0	0	0	0	0	-0.383791	0	0	0	0	0	0	0	0	0	0	0	0	0	0	0	0	0	0	0	0	0	-0.475744	-0.379075	0	0	0	0	0	0	0	0	0	0	0	0	0.562265	0	0	0	0	0	0	0	0	0	0
PTPN7	0	0	0	0	0	0	0	0	0	0	0	0	0	0	0	0	0	0	0	0	0	0	1.204	0	0	0	0	0	0	0	0	0	0	0	0	0	0	0	0	0	0	0	0	0	0	0	0	0	0	0	0	0	0	0	0	0	0	0.298658	0	0	0	0.577625	0.428418	0	0	0	0	0	0	0	0	0	0	0	0	0
PTPRM	0	0	0	0	0	0	0	0	0	0	0	0	0	0	0	0	0	0	0	0	-1.1444	-1.14587	0	0	0	0	0	0	0	0	0	0	0	0	0	0	0	0	0	0	0	0	0	0	0	0	0	0	0	0	0	0	0	0	0	0	0	0	0	0	0	0	0	0	0	-1.4657	-1.18297	0	0	0	0	0	0	0	0	0
PTPRU	0	0	0	0	0	0	0	0	0	0	0	0	0	0	0	0	0	0	0	0	0	0	0	0	0	0	0	0	0	-0.380368	0	0	0	0	0	0	0	0	0	0	0	0	0	0	0	0	0	0	0	0	0	0	-0.686929	0	0	0	0	0	0	0	0	0	0	0	0	0	0	0	0	0	0	-0.322	0	-0.3	0	0
PTPRZ1	0	0	0	0	0	0	0	0	0	0	0	0	0	0	0	0	0	0	0	0	0	0	0	0	0	0	0	0	0	0	0	0	0	0	0	0	0	0	0	0	0	0	0	0	0	0	0	0	0	0	0	0	0	0	0	0	0	0	0	0	0	0	0	0	0	0	0	0	0	-1.73697	0	-0.766	0	-0.763	-0.603	0
PTRHD1	0	0	0	0	0	0	0	0	0	0	0	0	0	0	0	0	0	0	0	0	0	0	0	0	0	0	0	0	0	0	0	0	0	0	0	0	0	0	0	0	0	0	0	0	0	0	0	0	0	0	0	0	0	0	0	0	0	0	0	0	0	0	0	0	0	-0.609247	-0.562706	0	0	0	0	0	0	-0.494	-0.438	0
PUS7	0	0	0	0	0	0	0	0	0	0	0	0	0	0	0	0	0	0	0	0	0	0	0	0	0	0	0	0	0	0	0	0.3	0	0	0	0	0	0	0	0	0	0	0	0	0	0	0	0	0	0	0	0	0	0	0	0	0	0	0	0	0	0	0	0	0	-0.846061	0	0	0	0	0	-0.38	0	-0.461	0	0
PUS7L	0	0	0	0	0	0	0	0	0	0	0	0	0	0	0	0	0	0	0	0	0	0	0	0	0	0	0	0	0	0	0	0	0	0	0	0	0	0	0	0	0	0	0	0	0	0	0	0	0	0	0	0	0	-0.422584	0	0	0	0	0	0	0	0	0	0	0	0	0	0	0	0	0	-0.415	0	-0.33	-0.379	0
PYGO2	0	0	0	0	0	0	0	0	0	0	0	0	0	0	0	0	0	0	0	0	0	0	-0.661	0	0	0	-0.792	0	0	0	0	-0.54	0	0	0	0	0	0	0	0	0	0	0	0	0	-0.400582	0	0	0	0	0	0	0	0	0	0	0	0	0	0	0	0	0	0	0	0	0	0	0	0	0	0	0	0	0	0
PYM1	0	0	0	0	0	0	0	0	0	0	0	0	0	0	0	0	0	0	0	0	0	0	0	0	0	0	0	0	0	0	0	-0.367	0	0	0	0	0	0	0	0	0	0	0	0	0	0	0	0	0	0	0	0	0	0	0	0	0	0	0	-0.514573	-0.321928	0	0	0	0	-0.502637	0	0	0	0	0	0	0	0	0	0
RAB11A	0	0	0	0	0	0	0	0	0	0	0	0	0	0	0	0	0	0	0	0	0	0	0	0	0	0	0	0	0	0.470292	0	0	0	0	0	0	0	0	0	0	0	0	0	0	0	0	0	0	0	0	0	0.329945	0	0	0	0	0	0	0	0	0	-0.607808	-0.399123	0	0	0	0	0	0	0	0	0	0	0	0	0
RAB33B	0	0	0	0	0	0	0	0	0	0	0	0	0	0	0	0	0	0	0	0	0	0	0	0	0	0	0	0	0	0	0	0	0	0	0	0	0	0	0	0	0	0	0	0	0	0.401982	0	0	0	0	0	0	0	0.405664	0	0	0	0	0	0	0	0	0	0	0	0	0	0	1.25942	0	0	0	0	0.453	0	0
RAB3C	0	0	0	0	0	0	0	0	0	0	0	0	0	0	0	0	0	0	0	0	0	0	0	0	0	0	0	-3.505	0	0	0	0	0	0	0	0	0	0	0	0	0	0	0	0	0	0	0	0	0	0	0	0	0	0	0	0	0	0	0	0	0	0	0	0	0	0	0	0	0	0	0	-0.551	0	-0.533	-0.882	0
RAB3GAP1	0	0	0	0	0	0	0	0	0	0	0	0	0	0	0	0	0	0	0	0	0	0	0	0	0	0	0	0	0	0	0	0.825	0	0	0	0	0	0	0	0	0	0	0	0	0	0	0	0	0	0	0	0.401125	0	0	0	0	0	0	0	0	0	-0.412722	0	0	0	0	0	0	0.843267	0	0	0	0	0	0	0
RAB8A	0	0	0	0	0	0	0	0	0	0	0	0	0	0	0	0	0	0	0	0	0	0	0	0	0	0	0	0	0	0.667186	0	0	0	0	0	0	0	0	0	0	0	0	0	0	0	0	0	0	0	0	0	0	0	0.316759	0	0	0	0	0	0	0	0	0	0	0	0	0	0	0	0	0	0	0	-0.408	-0.521	0
RAC1	0	0	0	0	0	0	-0.628217	0	0	0	0	0	0	0	0	0	0	0	0	0	0	0	0	0	0	0	0	0	0	0	0	0	0	0	0	0	0	0	0	0	0	0	0	0	0	0	0	0	0	0	0	0	0	0.35056	0	0	0	0	0	0	0	0	0	0	0	0	0.566777	0	0	0	0	-0.291	0	0	0	0
RAD23B	0	0	0	0	0	0	0	0	0	0	0	0	0	0	0	0	0	0	0	0	0	0	0	0	0	0	0	0	0	0	0	0	0	0	0	0	0	0	0	0	0	0	0	0	0	0	0	0	0	0	0	0	0	0	0	0	0	0	0	0	-0.321928	0	0	0	0	1.45265	1.07674	0	1.40255	0	0	0	0	0	0	0
RAD50	0	0	0	0	0	0	0	0	0	0	0	0	0	0	0	0	0	0	0	0	0	0	0	0	0	0	0	0	0	0.597224	0	-0.885	0	0	0	0	0	0	0	0	0	0	0	0	0	0	0	0	0	0	0	0	0	0	0	0	0	0	0	0	0	0	0	0	0	-1.05155	-0.823325	0	0	0	0	0	0	0	0	0
RAD51AP1	0	0	0	0	0	0	0	0	0	0	0	0	0	0	0	0	0	0	0	0	0	0	0	0	0	0	0	0	0	0	0	-0.634	0	0	0	0	0	0	0	0	0	0	0	0	0	0	0	0	0	0	0	0	0	0	0	0	0	0	0	0	0	0	0	0	0	0	0	0	0	0	0	-0.377	0	-0.267	-0.345	0
RAD51D	0	0	0	0	0	0	0	0	0	0	0	0	0	0	0	0	0	0	0	0	0	0	0	0	0	0	0	0	0	0	0	-0.499	0	0	0	0	0.316439	0	0	0	0	0	0	0	0	0	0	0	0	0	0	0	0	-0.369708	0	0	0	0	0	0	0	0	0	0	0	0	0	0	0	0	0	0	0	-0.264	0	0
RAMP3	0	0	0.571996	0	0	0	0	0	0	0	0	0	0	0	0	0	0	0	0	0	0	0	0.973	0	0	0	0	0	0	0	0	0	0	0	0	0	0	0	0	0	0	0	0	0	0	0.712913	0	0.649923	0	0	0	0	0	0	0	0	0	0	0	0	0	0	0	0	0	0	0	0	0	0	0	0	0	0	0	0
RAP1A	0	0	0	0	0	0	0	0	0	0	0	0	0	0	0	0	0	0	0	0	0	0	0	0	0	0	0	0	0	0	0	0	0	0	0	0	0	0	0	0	0	0	0	0	0	0	0	0	0	0	0	0.409184	0	0.273153	0	0	0	0	0	0	0	0	0	0	0	0	0	0	0	0	0	0	0	-0.279	-0.466	0
RARRES2	0	-0.57021	0	0	0	0	0	0	0	0	0	0	0	0	0	0	0	0	0	0	0	0	0	0	0	0	0	0	0	0	0	0	0	0	0	0	0	0	0	0	0	0	0	0	0	0	0	0	0	0	0	0	0	0	0	0	0	0	0	0	0	0	0	0	0	0	0	0	0	0	0	0.264	0	0.529	0.52	0
RARS1	0	0	0	0	0	0	0	0	0	0	0	0	0	0	0	0	0	0	0	0	0	0	0	0	0	0	0	0	0	0	0	0	0	0	0	0	0.385749	0	0	0	0	0	0	0	0	0	0	0	0	0	0	0.298528	0	0	0	0	0	0	0	0	0	0	0	0	0	-0.906252	-0.553792	0	0	0	0	0	0	0	0	0
RASA2	0	0	0	0	0	0	0	0	0	0	0	0	0	0	0	0	0	0	0	0	-1.42418	0	0	0	0	0	0	0	0	0	0	0	0	0	0	0	0	0	0	0	0	0	0	0	0	0	0	0	0	0	0	0	0	0	0	0	0	0	0	0	0	0	0	0	0	1.50472	1.06312	0	0.798876	0	0	0	0	0	0	0
RB1CC1	-0.457159	0	0	0	0	0	0	0	0	0	0	0	0	0	0	0	0	0	0	0	0	0	0	0	0	0	0	0	0	0	0	0	0	0	0	0	-0.428906	0	0	0	0	0	0	0	0	0	0	0	0	0	0	0	-0.482364	0.264308	0	0	0	0	0	0	0	0	0	0	0	0	0	0	0	0	0	0	0	0	0	0
RBM17	0	0	0	0	0	0	0	0	0	0	0	0	0	0	0	0	0	0	0	0	0	0	0	0	0	0	0	0	0	0	0	0	0	0	0	0	0	0	0	0	0	0	0	0	0	0	0	0	0	0	0	-0.344993	-0.303201	0	0	0	0	0	0	0	0	0	0	0	0	-0.699177	-0.94409	0	0	0	0	0	0	0	0	0
RBM39	0	0	0	0	0	0	0	0	0	0	0	0	0	0	0	0	0	0	0	0	0	0	0	0	0	0	0	0	0	0	0	0.359	0	0	0	0	0	0	0	0	0	0	0	0	0	0	0	0	0	0	0	0	0	0.354031	0	0	0	0	0	0	0	0	0	0	0	0.772843	0.593587	0	0	0	0	0	0	0	0	0
RBMS3	0	-0.569881	0	0	0	0	0	0	0	0	0	0	0	0	0	0	0	0	0	0	0	0	0	0	0	0	0	0	0	0	0	-0.278	0	0	0	0	0	0	0	0	0	0	0	0	0	0	0	0	0	0	0	0	0	0	0	0	0	0	0	0	0	0	0	0	0	0	0	0	0	0	0	0	0	0.433	0.473	0
RBMXL1	0	0	0	0	0	0	0	0	0	0	0	0	0	0	0	0	0	0	0	0	0	0	0	0	0	0	0	0	0	0	0	0.294	0	0	0	0	0	0	0	0	0	0	0	0	0	0.486448	0	0	0	0	0	0	0	0.357429	0	0	0	0	0	0	0	0	0	0	0	0	0	1.0026	0	0	0	0	0	0	0	0
RCBTB1	0	0	0	0	0	0	0	0	0	0	0	0	0	0	0	0	0	0	0	0	0	0	0	0	0	0	0	0	0	0	0	-0.679	0	0	0	0	0	0	0	0.330308	0	0	0	0	0	0	0	0	0	0	0	0	0	0.337937	0	0	0	0	0	0	0	0	0	0	0	0	0	0	0	0	0	-0.291	0	0	0	0
RDX	0	0	0	-0.696888	-0.757739	0	0	0	0	0	0	0	0	0	0	0	0	0	0	0	0	0	0	0	0	0	0	0	0	0	0	0	0	0	0	0	0	0	0	0	0	0	0	0	0	0	0	0	0	0	0	-0.458842	0	0	0	0	0	0.298658	0	0	0	0	0	0	0	0	0	0	0	0	0	0	0	0	0	0
REEP6	0.551961	0	0	0	0	0	0	0	0	0	0	0	0	0	0	0	0	0	0	0	0	0	0	0	0	0	0	0	0	0	0	0	0	0	0	0	0	0	0	0	0	0	0	0	0	0	0	0	0	0	0	0	0	-0.904521	0	0	0	0	0	0	0	0	0	0	0	0	0	0	0	0	0	0.403	0	0	0.732	0
RERGL	0	0	0	0	0	0	0	0	0	0	0	0	0	0	0	0	0	0	0	0	0	0	-1.313	-1.139	0	0	0	0	-1.66	0	0	0	0	0	0	-0.858074	0	0	0	0	0	0	0	0	0	0	0	0	0	0	0	0	0	0	0	0	0	0	0	0	0	0	0	0	0	0	0	0	0	0	0	0	0	0	0	0
REV1	0	0	0	0	0	0	0	0	0	0	0	0	0	0	0	0	0	0	0	0	0	0	0	0	0	0	0	0	0	0	0	0.58	0	0	0	0	0	0	0	0	0	0	0	0	0	0	0	0	0	0	0	-0.447108	-0.353968	0	0	0	0	0	0	0	0	0	0	0	0	0	0	0	0	0	0	0	0	0.35	0	0
REX1BD	0	0	0	0	0	0	0	0	0	0	0	0	0	0	0	0	0	0	0	0	0	0	0	0	0	0	0	0	0	0	0	0	0	0	0	0	0	0	0	0	0	0	0	0	0	0	0	0	0	0	0	-0.472749	0	-0.282315	0	0	0	0	0	0	0	0	0	0	0	-0.741941	-0.507373	0	0	0	0	0	0	0	0	0
RFC4	0	0	0	0	0	0	-0.839244	0	0	0	0	0	0	0	0	0	0	0	0	0	0	0	0	0	0	0	0	0	0	0	0	0	0	0	0	-0.283334	0	0	0	0	0	0	0	0	0	0	0	0	0	0	0	0	0	0	0	0	0	0	0	0	0	0	0	0	0	-1.13789	-1.19309	0	0	0	0	0	0	0	0	0
RGCC	0.493694	0	0	0	0	0	0	0	0	0	0	0	0	0	0	0	0	0	0	0	0	0	0	0	0	0	0	0	0	0	0	0	0	0	0	0	0	0	0	0	0	0	0	0	0	0.362043	0	0	0	0	0	0	0	0	0	0	0	0	0	0	0	0	0	0	0	-1.16416	-1.03763	0	0	0	0	0	0	0	0	0
RGMA	0	0	0	0	0	0	0	0	0	0	0	0	0	0	0	0	0	0	0	0	0	0	0	0	0	0	0	0	0	0	0	0	0	0	0	0	0	0	0	0	0	0	0	0	0	0	0	0	0	0	0	-0.682139	-0.691505	0	0	0	0	0	0	0	0	0	0	0	0	0	0	0	0	0	0	0.404	0	0.31	0	0
RGS14	0	0	0	0	0	0	0	0	0	0	0	0	0	0	0	0	0	0	0	0	0	0	0	0	0	0	0	0	0	0	0	-0.727	0	0	0	0	0	0	0	0	0	0	0	0	0	0	0	0	0	0	0	0	0	0.379254	0	0	0	0	0	0	0	0	0	0	0	0	0.470761	0	0.835485	0	0	0	0	0	0	0
RHBDF2	0	0	0	0	0	0	0	0	0	0	0	0	0	0	0	0	0	0	1.25855	0	0	0	0.839	0	0	0	0	0	0	0	0	0	0	0	0	0	0	0	0	0	0	0	0	0	0	1.05165	0	0	0	0	0	0	0	0	0	0	0	0	0	0	0	0	0	0	0	0	0	0	0	0	0	-0.383	0	0	0	0
RHOF	0	0	0	0	0	0	0	0	0	0	0	0	0	0	0	0	0	0	0	0	0	0	-0.735	0	0	0	0	0	0	0	0	0	0	0	0	0	0	0	0	0	0	0	0	0	0	0	0	0	0	0	0	0	0	0	0	0	0	0	0	0	0	0.36245	0	0	0	0	0	0	0	0	0	-0.394	0	-0.292	0	0
RILPL1	0	0	0	0	0	0	0	0	0	0	0	0	0	0	0	0	0	0	0	0	-1.40669	0	0	0	0	0	0	0	0	0	0	0	0	0	0	0	0	0	0	0	0	0	0	0	0	0	0	0	0	0	0	-0.335017	-0.320726	0.678383	0	0	0	0	0	0	0	0	0	0	0	0	0	0	0	0	0	0	0	0	0	0
RIOK3	0	0	0	0	0	0	1.21377	0	0	0	0	0	0	0	0	0	0	0	0	0	0	0	0	0	0	0	0	0	0	0	0	0	0	0	0	0	0	0	0	0	0	0	0	0	0	0	0	0	0	0	0	0.34095	0.306871	0	0	0	0	-0.358454	0	0	0	0	0	0	0	0	0	0	0	0	0	0	0	0	0	0
RIOX2	0	0	0	0	0	0	0	0	0	0	0	0	0	0	0	0	0	0	0	0	0	0	0	0	0	0	0	0	0	0	0	0	0	0	0	0	0	0	0	0	0	0	0	0	0	0	0	0	0	0	0	0.708284	0	0	0	0	0	0	0	0	-0.321928	0	0	0	0	-1.12069	-1.04343	0	0	0	0	0	0	0	0	0
RLF	0	0	0	0	0	0	0	0	0	0	0	0	0	0	0	0	0	0	0	0	0	0	0	0	0	0	0	0	0	0	0	0	0	0	0	0	0	0	0	0	0	0	0	0	0	0	0	0	0	0	0	0	0	0	0	0	0	0	0	0	0	0	0	0	0	1.03711	0	1.23032	0.618827	0	0	0	0	0.462	0	0
RMDN1	0	0	0	0	0	0	0	0	0	0	0	0	0	0	0	0	0	0	0	0	0	0	0	0	0	0	0	0	0	0	0	0	0	0	0	0	0	0	0	0	0	0	0	0	0	0	0	0	0	0	0	0	0	-0.38814	0	0	0	0	0	0	0	0	0	0	0	-0.895627	-0.647227	0	0	0	0	0	0	-0.288	0	0
RNA28S5	0	0	0	0	0	0	0	0	0	0	0	0	0	0	0	0	4.0124	0	0	0	0	0	0	0	0	0	0	0	0	0	0	0	0	0	0	0	0	0	0	0	0	0	0	0.600744	0	0	0	0	0	0	0	0	0	0	0	0	0	0	0	0	0	0	0	0	0	0	0	0	0	0	0	0.384	0.597	0	0	0
RNASE4	0	0	0	0	0	0	0	0	0	0	0	0	0	0	0	0	0	0	0	0	0	0	0	0	0	0	0	0	0	0	0	0	0	0	0	0	0	0	0	0	0	0	0	0	0	0	0	0	0	0	0	-0.359969	0	0.746399	0	0	0	0	0	0	0	0	0	0	0	0	0	0	0	0.277589	0	0	0.521	0	0	0
RNF135	0	0	0	0	0	0	0	0	0	0	0	0	0	0	0	0	0	0	0	0	0	0	0	0	0	0	0	0	0	0.651277	0	-0.596	0	0	0	0	0	0	0.297461	0	0	0	0	0	0	0	0	0	0	0	0	-0.360969	0	0	0	0	0	0	0	0	0	0	0	0	0	0	0	0	0	0	0	0	0	0	0	0
RNF19B	0	0	0	0	0	0	0	0	0	0	0	0	0	0	0	0	0	0	0	0	0	0	0	0	0	0	0	0	0	0	0	0	0	0	0	0	0	0	0	0	0	0	0	0	0	0	0	0	0	0	0	0	0	0.359614	0	0	0	0	0	0	0	0	0	0	0	0.956851	1.08048	0	1.0332	0	0	0	0	0	0	0
RNF216	0	0	0	0	0	0	0	0	0	0	0	0	0	0	0	0	0	0	0	0	0	0	0	0	0	0	0	0	0	0	0	0	0	0	0	0	0	0	0	0	0	0	0	0	0	0	0	0	0	0	0	0	-0.76204	0	0	0	0	0	0	0	-0.321928	0	0	0	0	-0.545736	-0.675334	0	0	0	0	0	0	0	0	0
RNF217	0	-0.531409	0	0	0	0	0	0	0	0	0	0	0	0	0	0	0	0	0	0	0	0	0	0	0	0	0	0	0	0	0	0	0	0	0	0	0	0	0	0	0	0	0	0	0	0	0	0	0	0	0	0	0	0	0	0	0	0	0	0	0	0	0	0	0	0	0	0	0	0	0	0.489	0	0.73	0.607	0
RNF26	0	0	0	0	0	0	0	0	0	0	0	0	0	0	0	0	0	0	0	0	0	0	0	0	0	0	0	0	0	-0.402586	0	0	0	0	-0.328052	-0.368011	0	0	0	0	0	0	0	0	0	0	0	0	0	0	0	0	0	-0.328596	0	0	0	0	0	0	0	0	0	0	0	0	0	0	0	0	0	0	0	0	0	0
RNF6	-0.352774	0	0	0	0	0	0	0	0	0	0	0	0	0	0	0	0	0	0	0	0	0	0	0	0	0	0	0	0	0	0	0	0	0	0	0	0.401964	0	0	0	0	0	0	0	0	0	0	0	0	0	0	1.00246	0	0	0	0	0	0	0	0	0	0	0	0	0	0	0	0	0	0	0	0	0	-0.291	0	0
RNLS	0	0	0	0	0	0	0	0	0	0	0	0	0	0	0	0	0	0	0	0	0	0	0	0	0	0	0	0	0	0	0	0	0	0	0	0	0	0	0	0	0	0	0	0	0	0	0	0	0	0	0	-0.647269	-0.496867	0	0	0	0	0	0	0	0	0	0	0	0	-0.4288	0	0	0	0	0	0.349	0	0	0	0
RNMT	0	0	0	0	0	0	0	0	0	0	0	0	0	0	0	0	0	0	0	0	0	0	0.742	0.445	0	0	0.627	0	0.587	0	0	0	0	0	0	0	0	0	0	0	0	0	0	0	0	0	0	0	0	0	0	0	0	0	0	0	0	0	0	0	0	0	0	0	0	0	0	0	0	0	0	0	0	0	0	0
RPAP2	0	0	0	0	0	0	0	0	0	0	0	0	0	0	0	0	0	0	0	0	0	0	0	0	0	0	0	0	0	0	0	0	0	0	0	0	0	0	0	0	0	0	0	0	0	0	0	0	0	0	0	0	-0.426832	0	0	0	0	0.298658	0	0	0	0	0	0	0	-0.65865	-0.813759	0	0	0	0	0	0	0	0	0
RPAP3	-0.292716	0	0	0	0	0	0	0	0	0	0	0	0	0	0	0	0	0	0	0	0	0	0	0	0	0	0	0	0	0	0	0	0	0	0	0	0	0	0	0	0	0	0	0	0	0	0	0	0	0	0	0	0	0	0	0	0	0	0	0	0	0	0	0	0	-0.512932	0	0	0	0	0	-0.265	0	0	-0.327	0
RPE	0	0	0	0	0	0	0	0	0	0	0	1.5	0	0	0	0	0	0	0	0	0	0	0	0	0	0	0	0	0	0	0	0	0	0	0	0	0	0	0	0	0	0	0	0	0	0	0	0	0	0	0	0.399234	0	0	0	0	0	0.333424	0.344828	0	0	0	0	0	0	0	0	0	0	0	0	0	0	0	0	0
RPL11	0	0	0	0	0	0	0	0	0	0	0	0	0	0	0	0	0	0	0	0	0	0	0	0	0	0	0	0	0	0	0	0	0	0	0	0	0	0	0	0	0	0	0	0	0	0	0	0	0	0	0	0	0	0	0	0	0	0	0	0	0	0	0	0	0	-0.987583	-0.869421	0	0	0.284393	0	0	0	0.45	0	0
RPL18A	0	0	0	0	0	0	0	0	0	0	0	0	0	0	0	0	0	0	0	-1.13202	-1.12258	0	0	0	0	0	0	0	0	0	0	0	0	0	0	0	0	0	0	0	0	0	0	0	0	0	0	0	0	0	0	0	0	0	0	0	0	0	0	0	0	0	0	0	0	0	0	0	0	0.272849	0	0.658	0	0	0	0
RPL21	0	0	0	0	0	0	0	0	0	0	0	0	0	0	0	0	0	0	0	0	0	0	0	0	0	0	0	0	0	0	0	0	0	0	0	0	0	0	0	0	0	0	0	0	0	0	0	0	0	0	0	0	0	0	0	0	0	0	0	0	0	0	0	0	0	-0.627328	-0.720025	0	0	0.314449	0	0	0	0.417	0	0
RPL22L1	0	0	0	0	0	0	0	0	0	0	0	0	0	0	0	0	0	0	0	0	0	0	0	0	0	0	0	0	0	1.70398	0	0.492	0	0	0	0	0	0	0	0.321694	0	0	0	0	0	0	0	0	0	0	0	0	0	0	0	0	0	0	0	0	0	0	0	0	0	-1.2725	0	0	0	0	0	0	0	0	0	0
RPL26	0	0	0	0	0	0	0	0	0	0	0	0	0	0	0	0	0	0	0	0	0	0	0	0	0	0	0	0	0	0	0	0	0	0	0	0	0	0	0	0	0	0	0	0	0	0	0	0	0	0	0	0	0	0	0	0	0	0	0	0	0	0	0	0	0	-1.24427	-1.33904	0	0	0.330677	0	0	0	0.27	0	0
RPL26P6	0	0	0	0	0	0	0	0	0	0	0	0	0	0	0	0	0	0	0	0	0	0	-0.773	0	0	0	0	0	0	0	0	0	0	0	0	0	0	0	0.603725	0.51251	0	0	0	0	0	-0.412373	0	0	0	0	0	0	0	0	0	0	0	0	0	0	0	0	0	0	0	0	0	0	0	0	0	0	0	0	0	0
RPL27	0	0	0	0	0	0	0	0	0	0	0	0	0	0	0	0	0	0	0	0	0	0	0	0	0	0	0	0	0	0	0	0	0	0	0	0	0	0	0	0	0	0	0	0	0	0	0	0	0	0	0	0	0	0	0	0	0	0	0	0	0	0	0	0	0	-0.51381	-0.551577	0	0	0.281847	0	0	0	0.355	0	0
RPL36A	0	0	0	0	0	0	0	0	0	0	0	0	0	0	0	0	0	0	0	0	0	0	0	0	0	0	0	0	0	0	0	0	0	0	0	0	0	0	0	0	0	0	0	0	0	0	0	0	0	0	0	0	0	0	0	0	0	0	0	0	0	0	0	0	0	-1.25338	-1.36692	0	0	0.336095	0	0.341	0	0	0	0
RPL39	0	0	0	0	0	0	0	0	0	0	0	0	0	0	0	0	0	0	0	0	0	0	0	0	0	0	0	0	0	0	0	0	0	0	0	0	0	0	0	0	0	0	0	0	0	0	0	0	0	0	0	0	0	0	0	0	0	0	0	0	0	0	0	0	0	-0.708382	-0.930401	0	0	0.281012	0	0	0	0.548	0	0
RPL3L	0	0	0	0	0	0	0	0	0	0	0	0	-0.551	0	0	0	0	0	0	0	-1.29948	0	0	0	0	0	0	0	0	-0.635455	0	0	0	0	0	0	0	0	0	0	0	0	0	0	0	0	0	0	0	0	0	-0.789188	0	0	0	0	0	0	0	0	0	0	0	0	0	0	0	0	0	0	0	0	0	0	0	0
RPL7P3	-0.564543	0	0	0	0	0	0	0	0	0	0	0	0	0	0	0	0	0	0	0	0	0	0	0	0	0	0	0	0	0	0	0	0	0	0	0	0	0	0	0	0	0	0	0	-0.579459	-0.695504	-1.6321	0	0	0	0	0	0	0	0	0	0	0	0	0	0	0	0	0	0	0	0	0	0	0	0	0	0	0	0	0
RPL8	0	0	0	0	0	0	0	0	0	0	0	0	0	0	0	0	0	0	0	0	0	0	0	0	0	0	0	0	0	0	0	0	0	0	0	0	0	0	0	0	0	0	0	0	0	0	0	0	0	0	0	0	0	0	0	0	0	0	0	0	0	0	0	0	0	-0.799863	-0.745089	0	0	0.282814	0	0	0	0.401	0	0
RPLP0	0	0	0	0	0	0	0	0	0	0	0	0	0	0	0	0	0	0	0	0	0	0	0	0	0	0	0	0	0	0.394229	0	0	0	0	0	0	0.282429	0	0	0	0	0	0	0	0	0	0	0	0	0	0	0.303893	0	0	0	0	0	0	0	0	0	0	0	0	0	0	-0.549479	0	0	0	0	0	0	0	0	0
RPN1	0	0	0	0	0	0	0	0	0	0	0	0	0	0	0	0	0	0	0	0	0	0	0	0	0	0	0	0	0	0	0	0	0	0	0	0	0	0	0	0	0	0	0	0	0	0	0	0	0	0	0	0	0	0.312059	0	0	0	0	0	0	0	0	0	0	0	0	0	0	0	0	0	-0.299	0	-0.563	-0.592	0
RPP25	0	0	0	0	0	0	0	0	0	0	0	0	0	0	0	0	0	0	0	0	0	0	0	0	0	0	1.443	0	0	-0.365335	0	0	0	0	0	0	0	0	0	0	0	0	0	0	0	1.07912	0	0	0	0	0	0	0	0	0	0	0	0	0	0	0	0	0	0	0	0	0	0	0	0	0	-0.363	0	0	0	0
RPP30	0	0	0	0	0	0	0	0	0	0	0	0	0	0	0	0	0	0	0	0	0	0	0	0	0	0	0	0	0	0	0	-0.491	0	0	0	0	0	0	0	0	0	0	0	0	0	0	0	0	0	0	0	0	0	0	0	0	0	-0.535332	-0.785875	0	-1	0	0	0	0	0	0	0	0	0	0	0	0	0	0	0
RPP40	0	0	0	0	-0.528906	0	0	0	0	0	0	0	0	0	0	0	0	0	0	0	0	0	0	0	0	0	0	0	0	0	0	0	0	0	0	0	0	0	0	0	0	0	0	0	0	0	0	0	0	0	0	0	0	0	0	0	0	0	0	0	0	0	0	0	0	0	0	0	0	0	0	-0.364	0	-0.44	-0.308	0
RPS7	0	0	0	0	0	0	0	0	0	0	0	0	0	0	0	0	0	0	0	0	0	0	0	0	0	0	0	0	0	0	0	0	0	0	0	0	0.49652	0	0	0	0	0	0	0	0	0	0	0	0	0	0	0.980857	0	0	0	0	0	0	0	0	0	0	0	0	0	0	-1.1384	0	0	0	0	0	0	0.287	0	0
RPUSD4	-0.32405	0	0	0	0	0	0	0	0	0	0	0	0	0	0	0	0	0	0	0	0	0	0	0	0	0	0	0	0	0	0	0	0	0	0	0	0	0	0	0	0	0	0	0	0	0	0	0	0	0	0	0	0	0	0	0	0	0	0	0	0	0	0	0	0	-0.984611	-1.05096	-1.11515	0	0	0	0	0	0	0	0
RRN3	0	0	0	0	0	0	0	0	0	0	0	0	0	0	0	0	0	0	0	0	1.4933	1.71035	0.449	0	0	0	0	0	0	0	0	0	0	0	0	0	0	0	0	0	0	0	0	0	0	0	0	0	0	0	0	0	0	-0.373555	0	0	0	0	0	0	0	0	0	0	0	0	0	0	0	0	0	0	0	0	0	0
RSAD1	0	0	0	0	0	0	0	0	0	0	0	0	0	0	0	0	0	0	0	0	0	0	0	0	0	0	0	0	0	0	0	0	0	0	0	0	0	0	0	0	0	0	0	0	0	0	0	0	0	0	0	0	0	0	0	0	0	0	0	0	0	0	0	0	0	-1.54185	-1.28767	-1.06705	-1.11348	0	0	0	0	0	0	0
RSRP1	0	0	0	0	0	0	0	0	0	0	0	0	0	0	0	0	0	0	0	0	0	0	-0.475	0	0	0	0	0	0	0	0	0	0	0	-0.43225	0	0	0	0	0	0	0	0	0	0	0	0	0	0	0	0	0	0	0.726038	0	0	0	0	0	0	0	0	0.305544	0	0	0	0	0	0	0	0	0	0	0	0	0
RTCB	0	0	0	0	0	0	0	0	0	0	0	0	0	0	0	0	0	0	0	0	0	0	0	0	0	0	0	0	0	0	0	0	0	0	0	0	0	0	0	0	0	0	0	0	0	0	0	0	0	0	0	0.340739	0	0	0	0	0	0	0	0	0	0	0	0	0	-0.69555	-0.624548	-0.840333	0	0	0	0	0	0	0	0
RTF2	0	0	0	0	0	0	0	0	0	0	0	0	0	0	0	0	0	0	0	0	0	0	0	0	0	0	0	0	0	0	0	0	0	0	0	0	0	0	0	0	0	0	0	0	0	0	0	0	0	0	0	0	0	0.419338	0	0	0	0	0	0	0	0	0	0	0	1.23272	0.677476	0	1.06186	0	0	0	0	0	0	0
RTN4R	0	0	0	0	0	0	0	0	0	0	0	0	0	0	0	0	0	0	0	0	0	0	2.133	2.234	0	0	0	0	0	0	0	0	0	0	0	0	0	0	0	0	0	0	0	0	1.33038	1.67123	0	0	0	0	0	0	0	0	0	0	0	0	0	0	0	0	0	0	0	0	0	0	0	0	0	0	0	0	0	0
RTP4	0	0	0	0	0	0	0	0	0	0	0	0	0	0	0	0	0	0	0	0	0	0	0	0	0	0	0	0	0	0	0	0	0	0	0	0	0	0	0	0	0	0	0	0	0	0	0	0	0	0	0	0	0	0	0	0	0	0.831877	0.475085	0	0	0.303023	0	0	0	0	0	0	0	0	0	0	0	0	-0.31	0
RUSC2	0	0	0	0	0.511053	0	0	0	0	0	0	0	0	0	0	0	0	0	-1.43263	0	0	1.38085	0	0	0	0	0	0	0	0	0	0	0	0	0	0	0	0	0	0	0	0	0	0	0	-0.437853	0	0	0	0	0	0	0	0	0	0	0	0	0	0	0	0	0	0	0	0	0	0	0	0	0	0	0	0	0	0
RUVBL2	0	0	0	0	0	0	0	0	0	0	0	0	0	0	0	0	0	0	0	0	1.22305	0	0	0	0	0	0	0	0	0	0	0.954	0	0	0	0	0.283367	0	0	0	0	0	0	0	0	0	0	0	0	0	0	0	0	0	0	0	0	0	0	0	0	0	0	0	0	0	-0.733081	0	0	0	0	0	0	0	0	0
RYK	0	0	0	0	0	0	0.942853	0	0	0	0	0	0	0	0	0	0	0	-1.21384	-1.2474	0	0	-0.373	0	0	0	0	0	0	0	0	0	0	0	0	0	0	0	0	0	0	0	0	0	0	0	0	0	0	0	0	0	0	0	0	0	0	0	0	0	0	0	0	0	0	0	0	0	0	0	0	0	0	0	0	0
SAA2	0	0	0	0	0	0	0	0	0	0	0	0	2.252	0	0	0	0	0	0	0	0	0	3.044	4.662	0	0	0	0	0	0	0	0	0	0	0	0	0	0	0	0	0	0	0	0	0	0	0	0	0	0	0	0	0	0	0	0	0	0	0	0	0	0	0	0	0	0	0	0	0	0	0	-1.21	0	0	0	0
SALL2	0	0	0	0	0	0	0	0	0	0	0	0	0	0	0	0	0	0	0	0	0	0	-1.15	0	0	0	0	0	0	0	0	-0.709	0	0	-0.324217	0	0	0	0	0	0	0	0	0	0	0	0	0	0	0	0	0	0	0	0	0	0	0	0	0	0	0	0	0	0	0	0	0	0	0	0	0.289	0	0	0	0
SAMD9L	0	-0.52524	0	0	0	0	0	0	0	0	0	1.6	0	0	0	0	0	0	0	1.45316	0	0	0	0	0	0	0	0	0	0.847528	0	0	0	0	0	0	0	0	0	0	0	0	0	0	0	0	0	0	0	0	0	0	0	0	0	0	0	0	0	0	0	0	0	0	0	0	0	0	0	0	0	0	0	0	0	0
SAMM50	0	0	0	0	0	0	0	0	0	0	0	0	0	0	0	0	0	0	0	0	0	0	0	0	0	0	0	0	0	0	0	0	0	0	0	0	-0.473318	0	0	0	0	0	0	0	0	0	0	0	0	0	0	-0.967862	0	0	0	0	0	0	0	0	0	0	0	0	0	-1.23996	-0.952685	0	0	0	0	0	0	0	0	0
SAR1A	0	0	0	0	0	0	0	0	0	0	0	0	0	0	0	0	0	0	0	0	0	0	0	0	0	0	0	0	0	0	0	0.267	0	0	0	0	0	0	0	0	0	0	0	0	0	0	0	0	0	0	0	0	0	0	0	0	0	0	0	0	0	0.297091	0	0	0	0.619296	0.63111	0	0	0	0	0	0	0	0	0
SASS6	0	0	0	0	0	0	0	0	0	0	0	0	0	0	0	0	0	0	0	0	-1.24128	-1.3811	-0.911	0	0	0	0	0	0	0	0	-0.885	0	0	0	0	0	0	0	0	0	0	0	0	0	0	0	0	0	0	0	0	0	0	0	0	0	0	0	0	0	0	0	0	0	0	0	0	0	0	0	0	0	0	0	0
SCARB1	0	0	0	0	0	0	0	0	0	0	0	0	0	0	0	0	0	0	0	0	0	0	0	0	0	0	0	0	0	0	0	0	0	0	0	0	0	0	0	0	0	0	0	0	0	0.323282	0	0	0	0	0	0	0	0	0	0	0	0	0	0	0	0	0	0	0	0	0	0	0	0	0	-0.416	0	-0.777	-0.556	0
SCARF2	0.559155	0	0	0	0	0	0	0	0	0	0	0	0	0	0	0	0	0	0	0	0	0	0	0	0	0	0	0	0	0	0	0	0	0	0	0	0	0	0.432071	0	0	0	0	0	0	0	0	0	0	0	0	0	0	-0.786927	0	0	0	0	0	0	0	0	0	0	0	0	0	0	0	0.305673	0	0	0	0	0	0
SCD5	0	-0.601003	0	0	0	0	0	0	0	0	0	0	0	0	0	0	0	0	0	0	0	0	0	0	0	0	0	0	0	0	0	0	0	0	0	0	0	0	0	0	0	0	0	0	0	0	0	0	0	0	0	0	0	0	0	0	0	0.695994	0	0	0	0.537087	0	0	0	0	0	0	0	0	0	0.323	0	0	0	0
SCFD1	0	0	0	0	0	0	0	0	0	0	0	0	0	0	0	0	0	0	0	0	0	0	0	0	0	0	0	0	0	0	0	0.327	0	0	0	0	0	0	0	0	0	0	0	0	0	0	0	0	0	0	0	0.295302	0	0	0	0	0	0	0	0	0	0	0	0	0	0	0	0	0	0	0	0	0	-0.322	-0.341	0
SCN9A	0	0	0	0	0	0	0	0	0	0	0	0	0	0	0	0	0	0	0	0	0	0	-1.205	0	0	0	0	0	0	0	0	0	0	0	0	0	0	0	0	0	0	0	0	0	0	0	0	0	0	0	0	0	0	0	0	0	0	0	0	0	0	0	0	0	0	0	0	0	0	0	0	-0.888	0	-1.19	-1.56	0
SCNN1D	0	0	0	0	0	0	0	0	0	0	0	0	0.865	0	0	0	0	0	0	0	0	0	0	0	0	0	0	0	0	0	0	0	0	0	0	0	0	0	0	0.470395	0	0	0	0	0	0	0	0	0	0	0	-0.529092	0	0	0	0	0	0	0	0	0	0	0	0	0	-0.636837	0	0	0	0	0	0	0	0	0	0
SDCCAG8	0	-0.567123	0	0	0	0	0	0	0	0	0	0	0	0	0	0	0	0	0	0	-1.2468	-1.1667	0	0	0	0	0	0	0	0	0	0	0	0	0	0	0	0	0	0	0	0	0	0	0	0	0	0	0	0	0	0	0	0.505449	0	0	0	0	0	0	0	0	0	0	0	0	0	0	0	0	0	0	0	0	0	0
SDF4	0	0	0	0	0	0	0	0	0	0	0	0	0	0	0	0	0	0	0	0	0	0	0	0	0	0	0	0	0	0.396773	0	0	0	0	0	0	0	0	0	0	0	0	0	0	0	0	0	0	0	0	0	0	0	0	0	0	0	0	0	0	0	0	0	0	0	-0.659998	0	0	0	0	0	0	0	-0.473	-0.535	0
SEC14L2	0	0	0	0	0	0	0	0	0	0	0	0	0	0	0	0	0	0	0	0	0	0	1.353	0	0	0	0	0	0	0.736277	0	0	0	0	0	0	0	0	0	0	0	0	0	0	0	0.555714	0	0	0	0	0	0.393759	0	0	0	0	0	0	0	0	0	0	0	0	0	0	0	0	0	0	0	0	0	0	0	0
SEC24C	0	0	0	0	0	0	0	0	0	0	0	0	0	0	0	0	0	0	0	0	0	-1.16672	0	0	0	0	0	0	0	0	0	-0.509	0	0	0	0	0	0	0	0	0	0	0	0	0	0	0	0	0	0	0	0.276803	0	0	0	0	0	0	0	0	0	0	0.281519	0	0	0	0	0	0	0	0	0	0	0	0	0
SEC31B	0	0	0	0	0	0	0	0	0	0	0	0	0	0	0	0	0	0	0	0	0	0	0	0	0	0	0	0	0	0	0	-0.483	0	0	0	0	0	0	0	0	0	0	0	0	0	0	0	0	0	0	0	-0.351171	-0.431204	0	0	0	0	0	0	0	0	0	0	0	0	0	0	0	0	0	0	0	0	0	0.276	0
SEC62	0	0	0	0	0	0	0	0	0	0	0	0	0	0	0	0	0	0	0	0	0	0	0	0	0	0	0	0	0	0	0	-0.468	0	0	-0.332344	0	0	0	0	0	0	0	0	0	0	0	0	0	0	0	0	0	0	0	0	0	0	0	0	0	0	0	0	0	0	0	0	0	0	0	0	-0.372	0	0	-0.303	0
SECTM1	0	0	0	0	0	0	0	0	0	0	0	0	0	0	0	0	0	0	0	0	0	0	1.968	0	0	0	0	0	0	0.447137	0	0	0	0	0	0	0	0	0	0	0	0	0	0	0	0	0	0	0	0	0	0	0	0	0	0	0	0	0	0	0	0	0	0	0	0	0	0	0	0	0	-0.537	0	0	-0.386	0
SEL1L2	0	0.989429	0	0	0.793493	0	0	0	0	0	0	0	0	0	0	0	0	0	0	0	0	0	0	0	0	0	0	0	0	0	0	0	0	0	0	0	0	0	0	0	0	0	0	0	0	0	0	0	0	0	0	1.73368	0	0	0	0	0	0	0	0	0	0	0	0	0	0	0	0	0	-0.477579	0	0	0	0	0	0
SELENOH	0	0	0	0	0	0	0	0	0	0	0	0	0	0	0	0	0	0	0	0	0	1.27467	0	0	0	0	0	0	0	0	0	0	0	0	0	0	0	0	0	0	0	0	0	0	0	0	0	0	0	0	0	0	0	0	0	0	0	0	0	0	0	0	0	0	0	-1.04241	-0.877856	-1.14577	0	0	0	0	0	0	0	0
SELENON	0	0	0	0	0	0	0	0	0	0	0	0	0	0	0	0	0	0	0	0	0	0	0	0	0	0	0	0	0	0	0	0	0	0	0	0	0.517721	0	0	0	0	0	0	0	0	0	0	0	0	0	0	1.19516	0.864885	0	0	0	0	0	0	0	0	0	0	0	0	0	0	0	0	0	0	0	0	-0.466	0	0
SELENOP	0	0	0	0	0	0	0	0	0	0	0	0	0	0	0	0	0	0	0	0	0	0	0	0	0	0	0	0	0	0	0	-0.473	0	0	-0.562148	0	0	0	0	0	0	0	0	0	0	0	0	0	0	0	0	-0.658423	0	0	0	0	0	0	0	0	0	0	0	0	0	0	0	0	0	0	0	0	0	0	-0.563	0
SELENOW	0	0	0	0	0	0	0	0	0	0	0	0	0	0	0	0	0	0	0	0	0	0	0	0	0	0	0	0	0	0	0	0	0	0	0	0	0	0	0	0	0	0	0	0	0	0	0	0	0	0	0	-0.343945	-0.386857	0	0	0	0	0	0	0	0	0	0	0	0	0	0	0	0	0	0	0	0	-0.557	-0.746	0
SEMA4D	0	0	0	0	0	0	0	0	0	0	0	0	0	0	0	0	0	0	0	0	0	0	0	0	0	0	0	0	0	0	0	0	0	0	0	0	0	0	0	0	0	0	0	0	0	0	0	0	0	0	0	-0.708709	0	0	0	0	0	0	0	0	0	0	0	0	0	0	0	0	0	0	-1.02	-0.383	0	0	-0.387	0
SEPTIN11	0	0	0	0	0	0	0	0	0	0	0	1.4597	0	0	0	0	0	0	0	0	0	0	0	0	0	0	0	0	0	0	0	0	0.742766	0	0	0	0	0	0	0	0	0	0	0	0	0	0	0	0	0	0	0	0	0	0	0	0	0	0	0	0	0	0	0	0	0	0	0	0	0	0	0	0	-0.513	-0.352	0
SERINC3	0	0	0	0	0	0	0	0	0	0	0	0	0	0	0	0	0	0	0	0	0	0	0	0	0	0	0	0	0	0	0	0	0	0	0	0	0	0	0	0	0	0	0	0	0	0	0	0	0	0	0	0	0	0.347034	0	0	0	0	0	0	0	0	0	0	0	1.12612	0.858727	0	0.81045	0	0	0	0	0	0	0
SERPINB6	0	0	0	0	0	0	0	0	0	0	0	0	0	0	0	0	0	0	0	0	0	0	0	0	0	0	0	0	0	0	0	0	0	0	0	0	0	0	0	0	0	0	0	0	0	0	0	0	0	0	0	-0.281159	0	0	0	0	0	0	0	0	0	0	0	0	0	-0.913571	0	0	0	0	0	0	0	0.423	0.41	0
SERPINE2	0	0	0	0	0	0	0	0	0	0	0	0	0	0	0	0	0	0	0	0	0	0	0.9	0	0	0	0	0	0	0	0	0	0	0	0	0	0	0	0	0	0	0	0	0	0	0	0	0	0	0	0	0	0	0	0	0	0	0	0	0	0	0	0	0	0	0	0	0	0	0	0	0	-0.288	-0.515	-0.69	0
SERPINF1	0	0	0	0	0	0	0	0	0	0	0	0	0	0	0	0	0	0	0	0	0	0	0	0	0	0	0	0	0	0	0	0	0	0	0	0	0	0	0	0	0	0	0	0	0	0	0	0	0	0	0	0	0	-0.654912	0	0	0	0	0	0	0	0	0	0	0	-1.55697	-1.88273	0	-1.66952	0	0	0	0	0	0	0
SERTAD2	0	0	0	0	0	0	0	0	0	0	0	0	0	0	0	0	0	0	0	-1.41333	0	-1.17743	0	0	0	0	0	0	0	0	0	0.572	0	0	0	0	0	0	0	0	0	0	0	0	0	0	0	0	0	0	0	0	0	0.500528	0	0	0	0	0	0	0	0	0	0	0	0	0	0	0	0	0	0	0	0	0	0
SESN3	0	0	0	0	0	0	0	0	0	0	0	0	2.161	0	0	0	0	0	0	0	0	0	0	0	0	0	0	0	0	0	0	0	0	0	0	0	0	0	0	0	0	0	0	0	0	0	0	0	0	0	0	0	0	0	0	0	0	0	0	0	0	-0.50195	0	0	0	0	0	0	0	0	0	0	0	0.442	0.451	0
SETD2	0	0	0	0	0	0	0	0	0	0	0	0	0	0	0	0	0	0	0	0	0	0	0	0	0	0	0	0	0	0	0	-0.296	0	0	0	0	0	0	0	0	0	0	0	0	0	0	0	0	0	0	0	0	-0.460105	0	0	0	0	0	0	0	0	0	0	0	0	0	0	0	0	0	0	0	0	0.318	0.286	0
SETD3	-0.266946	0	0	0	0	0	0	0	0	0	0	0	0	0	0	0	0	0	0	-1.15069	0	0	0	0	0	0	0	0	0	0	0	0	0	0	0	0	0	0	0	0	0	0	0	0	0	0	0	0	0	0	0	-0.272351	0	0	0	0	0	0	0	0	0	0.497418	0	0	0	0	0	0	0	0	0	0	0	0	0	0
SETDB1	0	0	0	0	0	0	0	0	0	0	0	0	0	0	0	0	0	0	0	0	-1.3016	-1.28027	0	0	0	0	0	0	0	0	0	-0.451	0	0	-0.264169	0	0	0	0	0	0	0	0	0	0	0	0	0	0	0	0	0	0	0	0	0	0	0	0	0	0	0	0	0	0	0	0	0	0	0	0	0	0	0	0	0
SF3B2	0	0	0	0	0	0	0	0	0	0	0	0	0	0	0	0	0	0	0	0	0	0	0	0	0	0	0	0	0	0	0	0	0	0	0	0	0	0	0	0	0	0	0	0	0	0	0	0	0	0	0	0.470085	0.402952	0	0	0	0	0	0	0	0	0	0	0	0	0	0	0	0	0	0	0	0.285	0	0.327	0
SF3B3	0	0	0	0	0	0	0	0	0	0	0	0	0	0	0	0	0	0	0	0	0	0	0	0	0	0	0	0	0	0	0	0	0	0	0	0	0	0	0	0	0	0	0	0	0	0	0	0	0	0	0	0	0	0	0	0	0	0	0	0	0	0	0	0	0	-1.17262	-0.901218	0	-0.770134	0	0	0	0	0.368	0	0
SFMBT2	0	0	0	0	0	0	0	0	0	0	0	0	0	0	0	0	0	0	0	0	0	0	0	0	0	0	0	0	0	0	0	0	0	0	0	0	0	0	0	0	0	0	0	0	0	0	0	0	0	0	0	0	0	0	0	0	0	0	0	0	0	0.351771	0.286605	0	0	0	0	0	0	0	0	-0.326	0	0	-0.641	0
SFXN1	0	-0.493559	0	0	0	0	0	0	0	0	0	0	0	0	0	0	0	0	0	0	0	0	0	0	0	0	0	0	0	0	0	-0.457	0	0	0	-0.398863	0	0	0	0	0	0	0	0	0	0	0	0	0	0	0	0	0	0	0	0	0	0	0	0	0	0	0	0	0	0	0	0	0	-0.343302	0	0	0	0	0	0
SFXN4	0	0	0	0	0.710536	0	0	0	0	0	0	0	0	0	0	0	0	0	0	0	0	0	0	0	0	0	0	0	0	-0.499413	0	0	0	0	0	0	0	0	0	0	0	0	0	0	0	0	0	0	-0.515171	0	0	0	0	0	0	0	0	0	0	0	-0.321928	0	0	0	0	0	0	0	0	0	0	0	0	0	0	0
SGMS1	0	-0.646192	0	-0.487302	0	0	0	0	0	0	0	0	0	0	0	0	0	0	0	0	0	0	0	0	0	0	0	0	0	0	0	0	0	0	0	0	0	0	0	0	0	0	0	0	0	0	0	0	0	0	0	0	0	0.278584	0	0	0	0	0	0	0	0	0	0	0	0.745232	0	0	0	0	0	0	0	0	0	0
SGSH	0	0	0	0	0	0	0	0	0	0	0	0	0	0	0	0	0	0	0	0	0	0	0	0	0	0	0	0	0	0.6326	0	-0.455	0	0	0	0	0	0	0	0	0	0	0	0	0	0	0	0	0	0	0	0	0	0	0	0	0	0	0	0	0	0	0	0	0	0	0	0	0	0	0	0	0	-0.316	-0.39	0
SGSM1	0	0	0	0	0	0	0	0	0	0	0	0	0	0	0	0	0	0	0	0	0	0	0	0	0	0	0	0	0	0	0	0	0	0	0	0	0	0	0	0	0	0	0	0	0	0	0	0	0	0	0	0	0	-0.991284	0	0	0	0	0	0	0	0.687734	0.411331	0	0	0	0	0	0	0	0	0.34	0	0	0	0
SH3BP4	0.269265	0	0	0	0	0	0	0	0	0	0	0	1.259	0	0	0	0	0	0	0	0	0	0	0	0	0	0	0	0	0	0	0	0	0	0	0	0	0	0	0.445568	0	0	0	0	0	0	0	0	0	0	0	0	0	0	0	0	0	0	0	0	0	0	0	0	0	0	0	0	0	0	0	0	0	0	-0.517	0
SH3RF1	0	0	0	0	0	0	0	0	0	0	0	0	0	0	0	0	0	0	0	0	0	1.69933	0	0	0	0	0	0	0	0	0	0.79	0	0	0	0	0	0	0	0	0	0	0	0	0	0	0	0	0	0	0	0.665284	0	-1.03093	0	0	0	0	0	0	0	0	0	0	0	0	0	0	0	0	0	0	0	0	0	0
SHISA2	0	0	-0.540719	0	0	0	0	0	0	0	0	0	0	0	0	0	0	0	0	0	-1.37158	0	0	0	0	0	0	0	0	0	0	0	0	0	0	0	0	0	0	0	0	0	0	0	0	0	0	0	0	0	0	-1.49181	-1.15815	0	0	0	0	0	0	0	0	0	0	0	0	0	0	0	0	0	0	0	0	0	0	0
SHLD1	0	0	0	0	0	0	0	0	0	0	0	0	0	0	0	0	0	0	0	0	0	0	0	0	0	0	0	0	0	0	0	-1.03	0	0	-0.413681	-0.368356	0	0	0	0	0	0	0	0	0	0	0	0	0	0	0	0	0	0	0	0	0	0	0	0	0	0	0	0	0	0	0	0	0	0	0	0	0	-0.279	0	0
SHQ1	0	0	0	0	0	0	0	0	0	0	0	0	0	0	0	0	0	0	0	0	0	0	0	0	0	0	0	0	0	0.475199	0	0	0	0	0	0	0	0	0	0	0	0	0	0	0	0	0	0	0	0	0	0.895752	0	0	0	0	0	0	0	0	0	0	0	0	0	-0.683559	-0.51726	0	0	0	0	0	0	0	0	0
SHROOM4	0.550967	0	0	0	-0.790299	0	0	0	0	0	0	0	0	0	0	0	0	0	0	0	0	0	0	0	0	0	0	0	0	0	0	0	0	0	0	0	0	0	0	0	0	0	0	0	0	0	0	0	0	0	0	0	0	0	0	0	0	0	0	0	0	-0.291203	0	0	0	0	0	0	0	0	0	0	-0.462	0	0	0
SIGMAR1	0	0	0	0	0	0	0	0	0	0	0	0	0	0	0	0	0	0	0	0	0	0	0	0	0	0	0	0	0	0	0	-0.435	0	0	0	0	0	0	0	0	0	0	0	0	0	0	0	0	0	0	0	0.443581	0	-0.266388	0	0	0	0	0	0	0	0	0	0	0	-0.634273	0	0	0	0	0	0	0	0	0	0
SIRT2	0	0	0	0	0	0	0	0	0	0	0	0	0	0	0	0	0	0	0	0	0	0	0	0	0	0	0	0	0	0	0	0	0	0	0	0	0	0	0	0	0	0	0	0	0	0	0	0	0	0	0	-0.552013	0	0	0	0	0	0	0	0	0	0.436049	0.280005	0	0	-0.688841	0	0	0	0	0	0	0	0	0	0
SIRT7	0	0	0	0	0	0	0	0	0	0	0	0	0	0	0	0	0	0	0	0	0	0	0	0	0	0	0	0	0	0.590341	0	0	0	0	0	0	0	0	0	0	0	0	0	0	0	0	0	0	0	0	0	0	0	0	0	0	0	0	0	0	0	0	0	0	0	0.459042	0.519076	0.534301	0	0	0	0	0	0	0	0
SIX4	0	0	0	0	0	0	0	0	0	0	0	0	0	0	0	0	0	0	0	0	0	0	0	0	0	0	0	0	0	0	0	-0.466	0	0	-0.587592	-0.533711	0	0	0	0	0	0	0	0	0	0	0	0	0	0	0	0	0	0	0	0	0	0	0	0	0	0	0	0	0	0	0	0	0	0	0	0.517	0	0	0	0
SLAMF8	0	0	0	0	0	0	0	0	0	0	0	0	0	0	0	0	0	0	0	0	0	0	0	0	0	0	0	0	0	0	0	0	0	0	0	0	0	0	0	0	0	0	0	0	0	0	0	0	0	0	0	0	0	0	0	0	0	0	0	0	0	0	0	0	0	0	0	0	0	0	0	0	-0.271	-1.39	-1.37	-2.12111
SLC12A7	0.328899	0	0	0	0	0	0	0	0	0	0	0	0	0	0	0	0	0	0	0	0	0	0.963	0	0	0	0	0	0	0.95163	0	0	0	0	0	0	0	0	0	0	0	0	0	0	0	0	0	0	0	0	0	0	0	0	0	0	0	0	0	0	0	0	0	0	0	0	0	0	0	0	0	0	0	0	-0.272	0
SLC12A9	0	0	0	0	0	0	0	0	0	0	0	0	0	0	0	0	0	0	0	0	0	0	0	0	0	0	0	0	0	0	0	0	0	0	0	0	0	0.882075	0	0	0	0	0	0	0	0	0	0	0	0	0	0.443406	0	0	0	0	0	0	0	0	0	0	0	0	0	0	0.789565	0	0.747378	0	0	0	0	0	0	0
SLC15A2	0	0	0	0	0	0	0	0	0	0	0	0	0	0	0	0	0	0	0	0	0	0	0	-0.737	0	0	0	0	0	0	0	0	0	0	0	0	0	0	0	0	0	0	0	0	0	0	0	0	0	0	0	0	0	0	0	0	0	0	0	0	0	-0.309263	0	0	0	0	0	0	0	0	0	-0.594	0	0	-0.3	0
SLC17A9	0	0	0	0	0	0	0	0	0	0	0	0	0	0	0	0	0	0	0	0	0	0	0	0	0	0	0	0	0	-0.318548	0	0	0	0	0	0	0	0	0	0	0	0	0	0	0	0	0	0	0	0	0	0	0	0	0	0	0	0	0	0	0	0	0	0	0	0	0	0	0	0	0	-0.273	0	-0.48	-0.397	0
SLC22A17	0	0	0	0	0	0	0	0	0	0	0	0	0	0	0	0	0	0	0	0	0	0	-0.987	0	0	0	0	0	0	0	0	0	0	0	0	0	0	0	0	0	0	0	0	0	0	0	0	0	0	0	0	0	0	-0.872987	0	0	0	0	0	0	0	-0.331373	0	0	0	0	0	0	0	0	0	0.443	0	0	0	0
SLC25A10	0.402335	0	0	0	0	0	0	0	0	0	0	0	0	0	0	0	0	0	0	0	0	0	0	0	0	0	0	0	0	0	0	0	0	0	0	0	0	0	0	0	0	0	0	0	0	0	0	0	0	0	0	0	0	0	0	0	0	0	0	0	0	0	0	0	0	0	0	0	0	0	0	0.296	0	0.392	0.541	0
SLC25A27	-0.331905	0	0	0	0	0	0	0	0	0	0	0	0	0	0	0	0	0	0	0	0	0	0	0	0	0	0	0	0	0	0	0	0	0	0	0	0	0	0	0	0	0	0	0	0	0	0	0	0	0	0	0	0	0	0	0	0	0	0	0	0	0	0	0	0	0	0	0	0	0	0	0.404	0	0.795	0.66	0
SLC25A43	0	0	0	0	0	0	0	0	0	0	0	0	0	0	0	0	0	0	0	0	0	0	0	0	0	0	0	0	0	1.17213	0	0	0	0	0	0	0	0	0	0	0	0	0	0	0	0	0	0	0	0	0	0	0	0	0	0	0	0	0	0	0	0	0	0	0	-0.55707	0	0	0	0	0	0	0	-0.542	-0.513	0
SLC27A3	0.521658	0	0	0	0	0	0	0	0	0	0	0	0	0	0	0	0	0	0	0	0	0	0	0	0	0	0	0	0	0	0	0	0	0	0	-0.313218	0	0	0.346156	0.314969	0	0	0	0	0	0	0	0	0	0	0	0	0	0	0	0	0	0	0	0	0	0	0	0	0	0	0	0	0	0	0	0	0	0	0	0
SLC29A3	0	0	0	0	0	0	0	0	0	0	0	0	0	0	0	0	0	0	0	0	0	0	0	0	0	0	0	0	0	0	0	0	0	0	0	0	0	0	0	0	0	0	0	0	0	0	0	0	0	0	0	0	0	0	0	0	0	0	0	0	0	0	0	0	0	0	0	0	0	0	0	-0.516	-0.311	-1.35	-1.2	0
SLC2A13	0	0	0	0	0	0	0	0	0	-4.68513	0	0	0	0	0	0	0	0	0	0	0	0	0.714	0	0	0	0	0	0	0	0	-0.446	0	0	0	0	0	0.712299	0	0	0	0	0	0	0	0	0	0	0	0	0	0	0	0	0	0	0	0	0	0	0	0	0	0	0	0	0	0	0	0	0	0	0	0	0	0
SLC35A2	0	0	0	0	0	0	0	0	0	0	0	0	0	0	0	0	0	0	0	0	0	0	0	0	0	0	0	0	0	0.646593	0	-0.265	0	0	0	0	0	0	0	0	0	0	0	0	0	0	0	0	0	0	0	0.615188	0	0	0	0	0	0	0	0	0	0	0	0	0	0.916793	0	0	0	0	0	0	0	0	0	0
SLC35D1	0	0	0	0	0	0	0	0	0	0	0	0	0	0	0	0	0	0	0	0	0	0	-0.812	-0.5	0	0	0	0	0	0	0	0	0	0	0	0	0	0	0	0	0	0	0	0	0	0	0	0	0	0	0	0	0	0	0	0	0	0	0	0	0	0	0	0	0	-0.606417	0	0	-0.930729	0	0	0	0	0	0	0
SLC35E2B	0	0	0	0	0	0	0	0	0	0	0	0	0	0	0	0	0	0	0	0	0	0	-0.501	-0.443	0	0	0	0	0	0	0	0	0	0	0	0	0	0	0	0	0	0	0	0	0	0	0	0	0	0	0	0	0	0	0	0	0	0	0	0	0	0	0	0	0	0	0	0	0	0	0	0	0	0.334	0.394	0
SLC35F2	0	0	0	0	0	0	0	0	0	0	0	0	0	0	0	0	0	0	0	0	0	0	1.171	0	0	0	0	0	0	0	0	0.861	0	0	0	0	0	0	0	0	0	0	0	0	0	0	0	0.766227	0	0	0	0	0	0	0	0	0	0	-0.494109	0	0	0	0	0	0	0	0	0	0	0	0	0	0	0	0	0
SLC36A2	0	0	0	0	0	0	0	0	0	0	0	0	0	0	0	0	0	0	0	0	-1.79116	0	0	0	0	0	0	0	0	0	0	-0.515	0	0	0	0	0	0	0	0	0	0	0	0	0	0	0	0	0	0	0	-0.479432	0	0	0	0	0	0	0	0	0	0	0	0	0	0	0	0	0	-0.691878	0	0	0	0	0	0
SLC37A2	0	0	0	0	0	0	0	0	0	0	0	0	0	0	0	0	0	0	0	0	0	0	0	0	0	0	0	0	0	0	0	0	0	0	0	0	0	0	0	0	0	0	0	0	0	0	0	0	0	0	0	0	0	0.46071	0	0	0	0	0	0	0	0	0	0	0	0	0	0	0	0	0	-1.15	0	-1.43	-1.58	0
SLC38A10	0.278836	0	0	0	0	0	0	0	0	0	0	0	0	0	0	0	0	0	0	0	0	0	0	0	0	0	0	0	0	0.975177	0	0	0	0	0	0	0	0	0	0	0	0	0	0	0	0	0	0	0	0	0	0	0	0	0	0	0	0	0	0	0	0	0	0	0	0	0	0	0	0	0	0	-0.281	-0.278	0	0
SLC39A8	0	0	0	0	0	0	0	0	0	0	0	0	0	0	0	0	0	0	0	0	0	0	0	0	0	0	0	0	0	-0.4338	0	0	0	0	0	0	0	0	0	0	0	0	0	0	0	0	0	0	0	0	0	0	0	0	0	0	0	0	0	0	0	0	0	0	0	0	0	0	0	0	0	-0.457	0	-0.726	-0.794	0
SLC6A2	0	0	0	0	0	0	0	0	0	0	0	0	0	0	0	0	0	0	0	0	0	0	0	0	0	0	0	0	0	0	0	0	0	0	0	0	0	0	0	0	0	0	0	0	0	0	0	0	0	0	0	0	0	0	0	0	0	0	0	0	0	0	0	0	0	0	0	0	0	0.642448	0	0.441	0	0.389	0.285	0
SLC9C1	0	0	0	0	0	0	0	0	0	0	0	0	0	0	2.275	0	0	0	0	0	0	0	0	0	0	0	0	0	0	0	0	0	0	0	0	0	0	0.911213	0	0	0	0	0	0	0	0	0	0	0	0	0	0	0	0	0	0	0	0	0	0	0	0	0	0	0	0	0	0	0	0	0	-0.402	0	-0.469	0	0
SLFN12	0	0	0	0	0	0	0	0	0	0	0	0	0	0	0	0	0	0	0	0	0	0	0	0	0	0	0	0	0	0.426284	0	0	0	0	0	0	0	0	0	0	0	0	0	0	0	0	0	0	0	0	0	0	0	0	0	0	0	0	0	0	0.485427	0	0	0	0	0	0	0	0	0	0	-0.361	0	0	-0.342	0
SLFN14	0	0	0	0	0	0	0	0	0	0	0	0	0	0	0	0	0	0	0	0	0	0	0	0	0	0	0	0	0	0	0	0	0	0	0	0	0	0	0	0	0	0	0	0	0	0	0	0	0	0	0	0	0	1.06415	0	0	0	0	0	0	0	-0.687402	-0.35438	0	0.267805	0	0	0	0	0	0	0	0	0	0	0
SLIT2	0	0	0	0	0	0	0	0	0	0	0	0	0	0	0	0	0	0	0	0	0	0	0	0	0	0	0	0	0	0	0	0	0	0	0	0	0	0	0	0	0	0	0	0	0	0	0	0	0	0	0	0	0	0	0	0	0	0	0	0	0	0	0	0	0	0	0	0	0	-0.326144	0	-0.296	0	-0.519	-0.601	0
SLITRK4	-0.572556	0	0.793947	0	0	0	0	0	0	0	0	0	0	0	0	0	0	0	0	0	0	0	0	0	0	0	2.569	0	0	0	0	0	0	0	0	0	0	0	0	0	0	0	0	0	0	0	0	0	0	0	0	0	0	0	0	0	0	0	0	0	0	0	0	0	0	0	1.37913	0	0	0	0	0	0	0	0	0
SLTM	-0.330492	0	0	0	0	0	0	0	0	0	0	0	0	0	0	0	0	0	0	0	0	0	0	0	0	0	0	0	0	0	0	0	0	0	0	0	0	0	0	0	0	0	0	0	0	0	0	0	0	0	0	-0.499541	-0.384064	0	0	0	0	0	0	0	0	0	0	0	0	0	0	0	0	0	0	0	0	0.428	0	0
SLX1A	0	0	0	0	0	0	0	0	0	0	0	0	0	0	0	0	0	0	0	0	0	0	0	0	0	0	0	0	0	0	0	0	0	0	0	0	0	0	0	0	0	0	0	0	0	0	0	0	0	0	0	0.563475	0	-0.577753	0	0	0	0	0	0	0	0	0	0	0	0	0	0	0	0	0	0	0	-0.274	-0.293	0
SMAD5	0	0	0	0	0	0	0	0	0	0	0	0	0	0	0	0	0	0	0	0	0	0	0	0	0	0	0	0	0	0	0	0	0	0	0	0	0	0	0	0	0	0	0	0	0	0	0	0	0	0	0	0	0	0	0	0	0	0	0	0	0.485427	0.27237	0	0	0	-1.13041	0	0	0	0	0	0	0	0.382	0	0
SMARCC1	0	0	0	0	0	0	0	0	0	0	0	0	0	0	0	0	0	0	0	0	0	0	0	0	0	0	0	0	0	0	0	0	0	0	0	0	0	0	0	0	0	0	0	0	0	0	0	0	0	0	0	0.411869	0	0	0	0	0	0	0	0	0	0	0	0	0	-0.501549	0	0	0	0	0	0	0	-0.273	-0.389	0
SMARCD3	0	0	0	0	0	0	0	0	0	0	0	0	0	0	0	0	0	0	0	0	0	0	0	0	0	0	0	0	0	0	0	0	0	0	0	0	0	0	0	0	0	0	0	0	0	0	0	0	0	0	0	-0.464617	0	0.378501	0	0	0	0	0	0	0	-0.315757	0	0	0	0	1.05218	0	0	0	0	0	0	0	0	0
SMARCE1	0	0	0	0	0	0.752505	0	0	0	0	0	0	0	0	0	0	0	0	0	0	0	0	0	0	0	0	0	0	0	0	0	0	0	0	0	-0.282518	0	0	0	0	0	0	0	0	0	0	0	0	0	0	0	0	0	0	0	0	0	0	0	0	0	0	0	0	0	-1.25312	0	-1.80621	0	0	0	0	0	0	0	0
SMC3	-0.35118	0	-0.497113	0	0	0	0	0	0	0	0	0	0	0	0	0	0	0	0	0	0	-1.35426	0	0	0	0	0	0	0	0	0	0	0	0	0	0	0	0	0	0	0	0	0	0	0	0	0	0	0	0	0	0	0	0	0	0	0	0	0	0	0	0	0	0	0	0	0	0	0	0	0	0	0	0.313	0	0
SMCO1	0	0	0	0	0	0	0	0	0	0	0	0	0	0	0	0	0	0	0	0	0	0	0	0	0	0	0	0	0	-1.29464	0	0	0	-0.582312	0	0	0	0	-0.278586	-0.314316	0	0	0	0	0	0	0	0	0	0	0	0	0	0	0	0	0	0	0	0	0	0	0	0	0	0	0	0	0	0	0	0	0	0	0	0
SMCO4	0	0	0	0	0	0	0	0	0	0	0	0	0	0	0	0	0	0	0	0	0	0	0	0	0	0	0	0	0	0	0	0.952	1.71773	0	0	0	0	0	0	0	0	0	0	0	0	0	0	0	0	0	0	0	0	0	0	0	0	0	0	0	0	0	0	0	0	0	0	0	0	0	0	-0.374	-0.37	0	0	0
SMCR8	0	0	0	0	0	0	0	0	0	0	0	0	0	0	0	0	0	0	1.27882	0	0	0	0	0	0	0	0	0	0	0	0	0	0	0	0	0	0	0	0	0	0	0	0	0	0	0.372833	0	0	0	0	0	0	0	0	0	0	0	0	0	0	0	0	0	0	0	0.589018	0.770719	0	0	0	0	0	0	0	0	0
SMG8	0	0	0	0	0	0	0	0	0	0	0	0	0	0	0	0	0	0	0	0	0	0	0	0	0	0	0	0	0	0	0	-0.529	0	0	-0.31483	0	0	0	0	0	0	0	0	0	0	0	0	0	0	0	0	0	0	0	0	0	0	0	0.565597	0	0	0	0	0	0	0	-0.729305	0	0	0	0	0	0	0	0	0
SMIM8	0	0	0	0	0	0	0	0	0	0	0	0	0	0	0	0	0	0	0	1.37026	0	0	0	0	0	0	0	0	0	0	0	-0.485	0	0	0	0	0	-0.360771	0	0	0	0	0	0	0	0	0	0	0	0	0	0	0	0	0	0	0	0	0	0	0	0	0	0	0	0	0	0	0	0	0	0	0	0.387	0	0
SMO	0	0	0	0	0	0	0	0	0	0	0	0	0	0	0	0	0	0	0	0	0	0	-1.039	0	0	0	-0.856	0	0	0	0	-0.415	0	0	0	0	0	0	0	0	0	0	0	0	0	-0.564798	0	0	0	0	0	0	0	0	0	0	0	0	0	0	0	0	0	0	0	0	0	0	0	0	0	0	0	0	0	0
SMS	0	0	0	0	0	0	0	0	0	0	0	0	0	0	0	0	0	0	0	0	0	0	0	0	0	0	0	0	0	0	0	0	0	0	0	0	0	0	0	0	0	0	0	0	0	0	0	0	0	0	0	0	0	0.338736	0	0	0	0	0	0	0	0	0	0	0	0	-0.587318	0	0	0	0	0	0	-0.33	-0.408	0
SMYD3	0	-0.736466	0	0	0	0	0	0	0	0	0	0	0	0	0	0	0	0	0	0	0	-1.28897	0	0	0	0	0	0	0	0	0	0	0	0	0	0	0	0	0	0	0	0	0	0	0	0	0	0	0	0	0	-0.677447	-0.522956	0	0	0	0	0	0	0	0	0	0	0	0	0	0	0	0	0	0	0	0	0	0	0
SMYD5	0	0	0	0	0	0	0	0	0	0	0	0	0	0	0	0	0	0	0	0	0	0	0	0	0	0	0	0	0	0	0	0	0	0	0	0	0	0	0	0	0	0	0	0	0	0	0	0	0	0	0	0	0	-0.528296	0	0	0	-0.304006	0	0	0	0	0	0	0	-0.645426	0	0	0	0.314043	0	0	0	0	0	0
SNAP23	0	0	0	0	0	0	0	0	0	0	0	0	0	0	0	0	0	0	0	0	0	0	0	0	0	0	0	0	0	0	0	0	0	0	0	0	0	0	0	0	0	0	0	0	0	0	0	0	0	0	0	0	0	0.392045	0	0	0	0	0	0	0	-0.347939	0	0	0	0.564413	0	0	0	0	0	0	0	0	-0.282	0
SNHG3	0	0	0	0	0	0	0	0	0	0	0	0	0	0	0	0	0	0	0	0	0	0	0.996	0.647	0	0	0.737	0	0.699	0	0	0	0	0	0	0	0	0	0	0	0	0	0	0	0	0	0	0	0	0	0	0	0	0	0	0	0	0	0	0	0	0	0	0	0	0	0	0	0	0	0	0	0	0	0	0
SNHG5	-0.402544	0	0	0	0	0	0	0	0	0	0	-1.44327	-0.572	0	0	0	0	0	0	0	0	0	0	0	0	0	0	0	0	0	0	0	0	0	0	0	0	0	0	0	0	0	0	0	0	0	0	0	0	0	0	0	0	0	0	0	0	0	0	0	0	0	0	0	0	0	0	0	0	0	0	0	0.413	0	0	0
SNHG7	0	0	0	0	0	0	0	0	0	0	0	0	0	0	0	0	0	0	0	0	0	0	0	0	0	0	0	0	0	0	0	0	0	0	0	0	0	0	0	0	0	0	0	0	0	0	0	0	0	0	0	0	0	0	0	0	0	0	0	0	-0.321928	-0.265826	0	0	0	0	-0.742899	0	0	0	0	0	0.327	0	0	0
SNORA28	0	0	0	0	0	0	0	0	0	0	0	0	0	0	0	0	0	0	0	0	0	0	0	0	0	0	0	0	0	0	0	0	0	0	0	0	0	0	0	0	0	0	0	0	0	0	0	0	0	0	0	0	0	0	0	0	0	-1.18442	-1.12029	-1.32193	-1.32193	0	0	0	0	0	0	0	0	0	0	0	0	0	0	0
SNRNP25	0	0	0	0	0	0	0	0	0	0	0	0	0	0	0	0	0	0	0	0	0	0	0	0	0	0	0	0	0	0	0	0	0	0	0	0	0	0	0	0	0	0	0	0	0	0	0	0	0	0	0	-0.551661	-0.442485	0	0	0	0	0	0	0	0	0	0	0	0	-0.745179	-0.966604	0	0	0	0	0	0	0	0	0
SNRPD1	0	0	0	0	0	0	0	0	0	0	0	0	0	0	0	0	0	0	0	0	0	0	0	0	0	0	0	0	0	0	0	0.527	0	0	0	0	0	0	0	0	0	0	0	0	0	0	0	0	0	0	0	0	0	0	0	0	0	0	0	0	-0.321928	0	0	0	0	-1.28807	-1.11563	0	0	0	0	0	0	0	0	0
SNRPG	0	0	0	0	0	0	0	0	0	0	0	0	0	0	0	0	0	0	0	0	0	0	0	0	0	0	0	0	0	0	0	0	0	0	0	0	0	0	0	0	0	0	0	0	0	0	0	0	0	0	0	0.517002	0	0	0	0	0	0	0	0	0	0	0	0	0	-0.984775	-0.857189	0	0	0	0	0	0	-0.282	0	0
SNTB2	0	0	0	0	0	0	0	0	0	0	0	0	0	0	0	0	0	0	0	0	0	0	0	0	0	0	0	0	0	0	0	0	0	0	0	0	0	0	0	0	0	0	0	0	0	0	0	0	0	0	0	0	0	0	0	0	0	0.411426	0.443607	0	0.678072	0.433876	0	0	0	0	0	0	0	0	0	0	0	0	0	0
SNTG2	0	0	0	0	0	0	0	0	0	0	0	0	0	0	0	0	0	0	0	0	1.26558	1.27905	0	0	0	0	0	0	0	0	0	0	0	0	0	0	0	0	0	0	0	0	0	0	0	0	0	0	0	0	0	0	0	0	0	0	0	0	0	0	0	0	0	0	0	0	0	0	0	0	0	0.313	0	0	0.434	0
SNU13	0	0	0	0	0	0	0	0	0	0	0	0	0	0	0	0	0	0	0	0	0	0	0	0	0	0	0	0	0	0	0	0	0	0	0	0	0	0	0	0	0	0	0	0	0	0	0	0	0	0	0	0	0	0	0	0	0	0	0	0	0	0	0	0	0	-1.09215	-0.955672	-1.02909	-0.876887	0	0	0	0	0	0	0
SNX17	0	0	0	0	0	0	0	0	0	0	0	1.6	0	0	0	0	0	0	0	0	0	0	0	0	0	0	0	0	0	0	0	0	0	0	0	0	0.268805	0	0	0	0	0	0	0	0	0	0	0	0	0	0	0.34643	0	0	0	0	0	0	0	0	0	0	0	0	0	-0.73747	0	0	0	0	0	0	0	0	0	0
SOGA1	0.405366	0	0	0	0	0	0	0	0	0	0	0	0	0	0	0	0	0	0	0	0	0	-0.644	0	0	0	0	0	0	0	0	0	0	0	0	0	0	0	0.440973	0.290407	0	0	0	0	0	0	0	0	0	0	0	0	0	0	0	0	0	0	0	0	0	0	0	0	0	0	0	0	0	0	0	0	0	0	0	0
SORBS2	0	0	0	0	0	0	0	0	0	0	0	0	0	0	0	0	0	0	0	0	0	0	0	0	0	0	0	0	0	0	0	0	0	0	0	0	0	0	0	0	0	0	0	0	0	0	1.09184	0	0	0	0	0	0.703858	0	0	0	0	0	0	0	0	0.483453	0.300812	0	0	0	0	0	0	0	0	0	0	0	0	0
SOX12	0.540873	0	0	0	0	0	0	0	0	0	0	0	0	0	0	0	0	0	0	0	0	0	0	0	0	0	0	0	0	0	0	0	0	0	0	0	0	0	0.740857	0.652449	0	0	0	0	0	0	0	0	0	0	0	0	0	0	0	0	0	0	0	0	0	0	0	0	0	0	0	0	0	0	0	0.338	0	0	0	0
SOX13	0	0	0	0	0	0	0	0	0	0	0	0	0	0	0	0	0	0	0	0	0	0	0	0	0	0	0	0	0	0	0	0	0	0	0	0	0	0	0	0	0	0	0	0	0	-0.509337	0	0	0	0	0	-0.422355	0	0	0	0	0	0	0	0	0	0.409906	0.394012	0	0	0	0	0	0	0	0	0	0	0	0	0
SP140	0	0	0	0	0	0	0	0	0	0	0	0	0	0	0	0	0	0	0	1.15358	0	0	0	0	0	0	0	0	0	0	0	0	0	0	0	0	0	0	0	0	0	0	0	0	0	0	0	0	0	0	0	0	0	0	0	0	0	-0.321928	0	0	-0.321928	0	0	0	0	0	0	0	0	0	0	0	0	0	-0.358	0
SPATA2	0	0	0	0	0	0	0	0	0	0	0	0	0	0	0	0	0	0	0	0	0	0	0	0	0	0	0	0	0	0	0	-0.676	0	0	-0.334048	0	0	0	0	0	0	0	0	0	0	0	0	0	0	0	0	0	-0.54615	0	0	0	0	0	0.641546	0	0	0	0	0	0	0	0	0	0	0	0	0	0	0	0	0
SPATA6	0	0	0	0	0	0	0	0	0	0	0	0	0	0	0	0	0	0	0	0	0	0	0	0	0	0	0	0	0	0	0	-0.619	0	0	0	0	0	0	0	0.329459	0	0	0	0	0	0	0	0	0	0	0	0	0	0	0	0	0	0	0	0	0	0	0	0	0	0	0	0	0	0	0	0.289	0	0.336	0	0
SPATA7	0	0	0	0	0	0	0	0	0	0	0	0	0	0	0	0	0	0	0	0	0	0	0	0	0	0	0	0	0	0	0	-0.823	0	0	0	-0.32132	0	0	0	0	0	0	0	0	0	0	0	0	0	0	0	0	0	0	0	0	0	0	0	0	0	0	0	0	0	0	0	0	0	0	0	0.264	0	0.319	0	0
SPIB	0	0	0	0	0	0	0	0	0	0	0	0	0	0	0	0	0	0	0	0	0	0	0	0	0	0	0	0	0	0	0	0	0	0	0	0	0	0	0	0	0	0	0	0	0	0	0	0	0	0	0	0	0	-0.348438	0	0	0	-0.473931	-0.473931	0	-0.736966	0	0	0	0	0	0	0	0	0	0	0	0	0	0	0
SPINT2	0	0	0	0	0	0	0	0	0	0	0	0	0	0	0	0	0	0	0	0	0	0	0	0	0	0	0	0	0	0	0	0	0	0	0	0	0	0	0	0	0	0	0	0	0	0	0	0	0	0	0	0	0	0	0	0	0	0	0	0	0	-0.530102	-0.294702	0	0	0	0	0	0	0	0	-0.339	-0.379	0	0	0
SPIRE1	0	0	0	0	0	0	0	0	0	0	0	0	0	0	0	0	0	0	0	0	0	1.25643	0	0	0	0	0	0	0	0	0	0	0	0	0	0	0	0	0	0	0	0	0	0	0	0	0	0	0	0	0	0.709858	0	0	0	0	0	0	0	0	0	0	0	0	0	0	0	0	0	0	0	-0.391	0	-0.561	0	0
SPNS3	0	0	0	0	0	0	0	0	0	0	0	0	0	0	0	0	0	0	0	0	0	0	0	0	0	0	0	0	0	0	0	0	0	0	0	0	0	0	0	0	0	0	0	0	0	0	0	0	0	0	0	0	0	-0.565681	0	0	0	0	0	0	0	0	0	0	0	-0.637524	-0.617732	-0.584071	0	0	0	0	0	0	0	0
SQOR	0	0	0	0	0	0	0	0	0	0	0	0	0	0	0	0	0	0	0	0	0	0	0	0	0	0	0	0	0	0	0	0	0	0	0	0	0	0	0	0	0	0	0	0	0	0	0	0	0	0	0	0.467242	0	0.436383	0	0	0	0	0	0	0	0	0	0	0	0.646206	0	0	0	0	0	0	0	0	-0.433	0
SRD5A3	0.329306	0	0	0	0	0	0	0	0	0	0	0	0	0	0	0	0	0	0	0	0	0	0	0	0	0	0	0	0	1.00962	0	0	0	0	0	0	0	0	0	0	0	0	0	0	0	0	0	0	0	0	0	0	0	0	0	0	0	0	0	0	0	0	0	0	0	0	0	0	0	0	0	0	0	-0.392	-0.471	0
SRGAP2B	0	0	0	0	0	0	0	0	0	0	0	0	0	0	0	0	0	0	0	0	0	0	-1.009	0	0	0	0	0	0	0	0	0	0	0	0	0	0	0.399456	0	0	0	0	0	0	0	0	0	0	0	0	0	0	0	0	0	0	0	0	0	0	0	0	0	0	0	0	0	0	0	0	0	0	0	-0.282	-0.366	0
SRSF1	0	0	0	0	0	0	0	0	0	0	0	0	0	0	0	0	0	0	0	0	0	0	0	0	0	0	0	0	0	0	0	-0.371	0	-1.14609	0	0	0	0	0	0	0	0	0	0	0	0	0	0	0	0	0	0	0	0	0	0	0	0	0	0	0	0	0	0	0	-0.716321	-0.488812	0	0	0	0	0	0	0	0	0
SS18L2	0	0	0	0	0	0	0	0	0	0	0	0	0	0	0	0	0	0	0	0	0	0	0	0	0	0	0	0	0	0	0	0	0	0	0	0	0.339509	0	0	0	0	0	0	0	0	0	0	0	0	0	0	0	0	0	0	0	0	0	0	0	0	0	0	0	0	-0.794297	-0.700492	0	0	0	0	0	0	0	-0.268	0
SSB	0	0	0	0	0	0	0	0	0	0	0	0	0	0	0	0	0	0	0	0	0	0	0	0	0	0	0	0	0	0	0	0	0	0	0	0	0	0	0	0	0	0	0	0	0	0	0	0	0	0	0	0.455683	0.266254	0	0	0	0	0	0	0	0	0	0	0	0	-1.15262	-1.30775	0	0	0	0	0	0	0	0	0
SSC5D	0.395672	0	0	0	0	0	0	0	0	0	0	0	0.895	0	0	0	0	0	0	0	0	0	0	0	0	0	0	0	0	0	0	0	0	0	0	0	0	1.21344	0	0.455578	0	0	0	0	0	0	0	0	0	0	0	0	0	0	0	0	0	0	0	0	0	0	0	0	0	0	0	0	0	0	0	0	0	0	0	0
SSRP1	0	0	0	0	0	0	0	0	0	0	0	0	0	0	0	0	0	0	0	0	0	0	0	0	0	0	0	0	0	0	0	0	0	0	0	0	0	0	0	0	0	0	0	0	0	0	0	0	0	0	0	0	0	0	0	0	0	0	0	0	0	0	0	0	0	-1.16731	-1.10943	-0.964241	-0.836854	0	0	0	0	0	0	0
ST3GAL1	0	0	0	0	0	0	0	0	0	0	0	0	0	0	0	0	0	0	0	0	0	0	0	0	0	0	0	0	0	-0.588955	0	0	0	0	0	0	0	0	0	0	0	0	0	0	0	0	0	0	0	0	0.598557	-0.356613	-0.469612	0	0	0	0	0	0	0	0	0	0	0	0	0	0	0	0	0	0	0	0	0	0	0
STAC3	0	0	0	0	0	0	0	0	0	0	0	0	0	0	0	0	0	0	0	0	0	0	0	0	0	0	0	0	0	-0.405546	0	0	0	0	0	0	0	0	0	0	0	0	0	0	0	0	0	0	0	0	0	0	0	0	0	0	0	0	0	0	0	0	0	0	0	0	0	0	0	0	0	-0.344	0	-0.651	-0.748	0
STAG3	-0.50806	0	0	0	0	0	0	0	0	0	0	0	0	0	0	0	0	0	0	0	0	0	0	0	0	0	0	0	0	0	0	-0.384	0	0	0	0	0	0	0	0	0	0	0	0	0	0	0	0	0	0	0	0	0	0	0	0	0	-0.473931	-0.514573	0	0	0	0	0	0	0	0	0	0	0	0	0	0	0	0	0
STAM	0	0	0	0	0	0	1.2612	0	0	0	0	0	0	0	0	0	0	0	0	0	0	0	0	0	0	0	0	0	0	0	0	0	0	0	0	0	0	0	0	0	0	0	0	0	0	0	0	0	0	0	0	0	0	0.282701	0	0	0	0	0	0	0	0	0	0	0	0.664977	0	0	0	0	0	0	0	0	-0.404	0
STAM2	0	0	0	0	0	0	0	0	0	0	0	0	0	0	0	0	0	0	0	0	0	0	0	0	0	0	0	0	0	-0.356117	0	0	0	0	0	0	0	0	0	0	0	0	0	0	0	0	0	0	0	0	0	0.541642	0	0.300693	0	0	0	0	0	0	0	0	0	0	0	0	0	0	0	0	0	0	0	0	-0.287	0
STAMBP	0	0	-0.525175	0	0	0	0	0	0	0	0	0	0	0	0	0	0	0	0	0	0	0	0	0	0	0	0	0	0	0	0	-0.971	0	0	0	0	0	0	0	0	0	0	0	0	0	0	0	0	0	0	0	0	-0.422672	0	0	0	0	0	0	0	0	0	0	0	0	0	-0.542997	0	0	0	0	0	0	0	0	0
STAT5A	0	0	0	0	0	0	0	0	0	0	0	0	0	0	0	0	0	0	0	0	0	0	0	0	0	0	0	0	0	0	0	0	0	0	0	0	0	0	0	0	0	0	0	0	0	0	0	0	0	0	0	0.659059	0	0	0	0	0	0	0	0	0	0	0	0	0	0	0.846346	0	0	0	0	0	0	0.299	0.292	0
STAT6	0	0	0	0	0	0	0	0	0	0	0	0	0	0	0	0	0	0	0	0	0	0	0	0	0	0	0	0	0	1.04583	0	0	0	0	0	0	0	0	0	0	0	0	0	0	0.364061	0	0	0	0	0	0	0	0	0.406132	0	0	0	0	0	0	0	0	0	0	0	0	0	0	0	0	0	0	0	0	-0.362	0
STEAP1B	0	0	0	0	0	0	0	0	0	0	0	0	0	0	0	0	0	0	-1.52436	0	0	-1.52787	0	0	0	0	0	0	0	0	0	0	0	0	0	0	0	0	0	0	0	0	0	0	0	0	0	0	0	0	0	0	0	0	0	0	0	0	0	0	0	-0.277374	-0.291471	0	0	0	0	0	0	0	0	0	0	0	0	0
STIM1	0	0	0	0	0	0	0	0	0	0	0	0	0	0	0	0	0	0	-1.18744	0	0	-1.27187	0	0	0	0	0	0	0	0	0	0	0	0	0	0	0	0	0	0	0	0	0	0	0	0	0	0	0	0	0	0	0	0	0	0	0	0	0	0	0	0	0	0	0	0	0	0	0	0	0	-0.413	0	-0.556	0	0
STK32B	0.490288	0	0	0	0	0	0	0	0	0	0	0	0	0	0	0	0	0	0	0	0	0	0	0	0	0	0	0	0	0	0	0	0	0	0	0	0	0	0	0	0	0	0	0	0	0	0	0	0	0	0	0	0	0	0	0	0	0	0	0	0	0	0	0	0	0	0	0	0	0	0	-0.499	0	-0.638	-0.476	0
STMP1	0	0	0	0	0	0	0	0	0	0	0	0	0	0	0	0	0	0	0	0	0	0	0	0	0	0	0	0	0	0	0	0	0	0	0	0	0	0	0	0	0	0	0	0	0	0	0	0	0	0	0	0	0	0	0	0	0	0	0	0	0	-0.334488	-0.286524	0	0	0	0	0	0	0	0	0	0	-0.415	-0.56	0
STN1	0	0	0	0	0	0	0	0	0	0	0	0	0	0	0	0	0	0	0	0	0	0	0	0	0	0	0	0	0	0	0	-0.485	0	0	0	0	0.423686	0	0	0	0	0	0	0	0	0	0	0	0	0	0	0.54332	0.418805	0	0	0	0	0	0	0	0	0	0	0	0	0	0	0	0	0	0	0	0	0	0	0
STX10	0	0	0	0	0	0	0	0	0	0	0	0	0	0	0	0	0	0	0	0	0	-1.22903	0	0	0	0	0	0	0	0	0	-0.338	0	0	0	0	0	0	0	0	0	0	0	0	0	0	0	0	0	0	0	0	0	0	0	0	0	0	0	0	0	0	0	0	0	0	0.592086	0	0	0	0	0	0	0	-0.383	0
STXBP2	0	0	0	0	0	0	0	0	0	0	0	0	0	0	0	0	0	0	0	0	0	0	1.439	0	0	0	0	0	0	0	0	0	0	0	0	0	0	0	0	0	0	0	0	0	0	0	0	0	0	0	0	0	0	0	0	0	0	0	0	0	0	0	0	0	0	0	0.733511	0	0	0	0	-0.658	-0.411	0	0	0
STXBP5	-0.302836	0	0	0	0	0	0	0	0	0	0	0	0	0	0	0	0	0	0	0	0	0	0	0	0	0	0	0	0	0	0	0	0	0	0	0	0	0	0	0	0	0	0	0	0	0	0	0	0	0	0	0	-0.489578	0.48823	0	0	0	0	0	0	0	0	0	0	0	0.928033	0	0	0	0	0	0	0	0	0	0
SUGP2	0	0	0	0	0	0	0	0	0	0	0	0	0	0	0	0	0	0	0	0	0	0	0	0	0	0	0	0	0	0	0	0	0	0	0	0	0	0	0	0	0	0	0	0	0	0	0	0	0	0	0	0	0	0	0	0	0	0	0	0	0	0	0	0	0	-0.838247	-0.9405	-0.806348	-0.82695	0	0	0	0	0	0	0
SULF1	0	0	0	0	0	0	0	0	0	0	0	1.6	0	0	0	0	0	0	0	0	0	0	0	0	0	0	0	0	0	0.803268	0	0	0	0	0	0	0	0	0	0	0	0	0	0	0	0	0	0	0	0	0	0	0	0	0	0	0	0	0	0	0	0	0	0	0	0	0	0	0	0	0	0.539	0	0.576	0	0
SULT1C4	0.527743	0	0	0	0	0	0	0	0	0	0	0	0	0	0.972	0	0	0	0	0	0	0	0	-1.143	0	0	0	0	0	0	0	0	0	0	0	0	0	0	0.423052	0	0	0	0	0	0	0	0	0	0	0	0	0	0	0	0	0	0	0	0	0	0	0	0	0	0	0	0	0	0	0	0	0	0	0	0	0
SUMO3	0	0	0	0	0	0	0	0	0	0	0	0	0	0	0	0	0	0	0	0	0	0	0	0	0	0	0	0	0	0	0	0	0	0	0	0	0	0	0	0	0	0	0	0	0	0	0	0	0	0	0	0	0	-0.299965	0	0	0	0	0	0	0	0	0	0	0	0	0	0	0	0	0	-0.512	0	-0.612	-0.586	0
SUN1	0	0	0	0	0	0	0	0	0	0	0	0	0	0	0	0	0	0	0	0	-1.21175	-1.16668	0	0	0	0	0	0	0	0	0	0	0	0	0	0	0	0	0	0	0	0	0	0	0	0	0	0	0	0	0	0	0	0	0	0	0	0	0	0	0	-0.295033	0	0	0	0	0	0	0	0	0	0	0	0.385	0	0
SUN2	0	0	0	0	0	0	0	0	0	0	0	0	0	0	0	0	0	0	0	0	0	1.26253	0	0.437	0	0	0	0	0	0	0	0	0	0	0	0	0	0	0	0	0	0	0	0	0	0	0	0	0	0	0	0	0	0	0	0	0	0	0	0	0	0.405778	0	0	0	-0.966084	0	0	0	0	0	0	0	0	0	0
SUPT4H1	0	0	0	0	0	0	0	0	0	0	0	0	0	0	0	0	0	0	0	0	0	0	0	0	0	0	0	0	0	0	0	0	0	0	0	0	0	0	0	0	0	0	0	0	0	0	0	0	0	0	0	0	-0.364508	0.373237	0	0	0	0	0	0	0	0	0	0	0	0.584874	0.592928	0	0	0	0	0	0	0	0	0
SVEP1	0.473834	0	0	0	0	0	0	0	0	0	0	0	0.824	0	0	0	0	0	0	0	0	0	0	0	0	0	0	0	0	0	0	0	0	0	0	0	0	0	0	0	0	0	0	0	0	0	0	0	0	0	0	-0.633481	0	0	0	0	0	0	0	0	0	0	0	0	0	0	0	0	0	0	0	0	0	0.34	0	0
SWAP70	0	0	0	0	0	0	0	0	0	0	0	0	0	0	0	0	0	0	0	0	0	0	0	0	0	0	0	0	0	0	0	0	0	0	0	0	0	0	0	0	0	0	0	0	0	0	0	0	0	0	0	0	0	0	0	0	0	-0.340075	-0.358454	0	-0.514573	0	0	0	0	0	0	0	0	0	0	0	0	0	-0.41	0
SYAP1	0	0	0	0	0	0	0	0	0	0	0	0	0	0	0	0	0	0	0	0	0	0	0	0	0	0	0	0	0	0	0	0	0	0	0	0	0	0	0	0	0	0	0	0	0	0	0	0	0	0	0	0	0	0.277657	0	0	0	0	0	0	0	0.348681	0	0	0	1.64601	0	1.07233	0	0	0	0	0	0	0	0
SYNJ1	0	0	0	0	0	0	0	0	0	0	0	0	0	0	0	0	0	0	0	0	0	0	0	0	0	0	0	0	0	0	0	-0.517	0	0	0	0	0	0	0	0	0	0	0	0	0	0	0	0	0	0	0	0	0	0.375983	0	0	0	0	0	0	0	0	0	0	0	0	0.803763	0	0	0	0	-0.275	0	0	0	0
SYNPO2L	-0.284381	0	0	0	0	0	0	0	0	0	0	0	0	0	-0.46	0	0	0	-1.48425	-1.6411	0	0	0	0	0	0	0	0	0	0	0	0	0	0	0	0	0	0	0	0	0	0	0	0	0	0	0	0	0	0	0	0	0	0	0	0	0	0	0	0	0	0	0	0	0	0	0	0	0	0	0	0	0	0	0	0
SYT17	0	0	0	0	0	0	0	0	0	0	0	0	0	0	0	0	0	0	0	0	0	0	0	0	0	0	0	0	0	0	0	0	0	0	0	0	0	0	0	0	0	0	0	0	0	0	0	0	0	0	0	0	0	0	0	0	0	0	0	0	0	0	0	0	0	0	0	0	0	0	0	0.831	0	0.81	1.27	1.61944
SZRD1	0	0	0	0	0	0	0	0	0	0	0	0	0	0	0	0	0	0	0	0	0	0	0	0	0	0	0	0	0	0	0	0	0	0	0	0	0	0	0	0	0	0	0	0	0	0	0	0	0	0	0	0	0	0	0	0	0	0	0	0	0	0	0	0	0	0.938917	0.691713	0	0	0	0	0	0	-0.309	-0.275	0
TAB2	-0.291831	0	0	0	0	0	0	0	0	0	0	0	0	0	0	0	0	0	0	0	0	0	0	0	0	0	0	0	0	0	0	0	0	0	0	0	0	0	0	0	0	0	0	0	0	0	0	0	0	0	0	0	0	0.391113	0	0	0	0	0	0	0	0	0	0	0	0.97387	0	0	0	0	0	0	0	-0.309	0	0
TACC2	0	0.789618	0	0.918375	0.627845	0	0	0	0	0	0	0	0	0	0	0	0	0	0	0	0	0	0	0	0	0	0	0	0	0	0	0	0	0	0	0	0	0	0	0	0	0	0	0	0	0	0	0	0	0	0	0	0	0	0	0	0	0	0	0	0	0	0	0	0	0	0	0	0	0	0	0	0	0	0.405	0
TADA1	0	0	0	0	0	0	0	0	0	0	0	0	0	0	0	0	0	0	0	0	0	0	0	0	0	0	0	0	0	0	0	-0.408	0	0	-0.475096	-0.332814	0	0	0	0	0	0	0	0	0	0	0	0	0	0	0	0	0	0	0	0	0	0	0	0	0	0	0	0	0	0	-0.672969	0	0	0	0	0	0	0	0	0
TAF1	0	0	0	0	0	0	0	0	0	0	0	0	0	0	0	0	0	0	0	0	0	-1.2881	0	0	0	0	0	0	0	0	0	-0.423	0	0	0	0	0	0	0	0	0	0	0	0	0	0	0	0	0	0	0	0	0	0	0	0	0	0	0	0	0	0	0	0	0	0	0	0	0	0	0	0	0	0.349	0.43	0
TAF10	0	0	0	0	0	0	0	0	0	0	0	0	0	0	0	0	0	0	0	0	0	0	0	0	0	0	0	0	0	-0.441637	0	0	0	0	0	0	0.32113	0	0	0	0	0	0	0	0	0	0	0	0	0	0	0	0	0	0	0	0	0	0	0	0	0	0	0	0	0	0	0	0	0	0	0	0	-0.35	-0.337	0
TAF1B	0	0	0	0	0	0	0	0	0	0	0	0	0	0	0	0	0	0	0	0	0	0	0	0	0	0	0	0	0	0.542492	0	0	0	0	0	0	0	0	0	0	0	0	0	0	0	0	0	0	0	0	0	0.897724	0	0	0	0	0	0	0	0	0	0	0	0	0	0	0	0	0	0	0	-0.369	0	-0.356	0	0
TAF5L	0	0	0	0.492182	0	0	0	0	0	0	0	0	0	0	0	0	0	0	0	0	0	0	0	0	0	0	0	0	0	0	0	0	0	0	0.487805	0.395996	0	0	0	0	0	0	0	0	0	0	0	0	0	0	0	0	0	0	0	0	0	0	0	0	0	0	0	0	0	0	0	0	0	0	0	0	0.299	0	0	0
TAF6L	0	0	0	0	0	0	0	0	0	0	0	2	0	0	0	0	0	0	0	0	0	-1.2629	0	0	0	0	0	0	0	0	0	0	0	0	-0.31218	0	0	0	0	0	0	0	0	0	0	0	0	0	0	0	0	0	0	0	0	0	0	0	0	0	0	0	0	0	0	-0.517913	0	0	0	0	0	0	0	0	0	0
TAF9B	0	0	0	0	0	0	0	0	0	0	0	0	0	0	0	0	0	0	0	0	0	0	0	0	0	0	0	0	0	0	0	0	0	0	0	0	0	0	0	0	0	0	0	0	0	0	0	0	0	0	0	0.396225	0.334527	0	0	0	0	0	0	0	0	0	0	0	0	0	0	0	0	0	0	0.359	0	0.607	0	0
TANK	0	0	0	0	0	0	0	0	0	0	0	0	0	0	0	0	0	0	0	0	0	0	0.72	0.779	0	0	0	0	0	0	0	0	0	0	0	0	0	0	0	0	0	0	0	0	0	0	0	0	0	0	0	0	0	0.372807	0	0	0	0	0	0	0	0	0	0	0	0	0	0	0.924039	0	0	0	0	0	0	0
TAS2R14	0	0	-0.496259	0	0	0	0	0	0	0	0	0	0	0	0	0	0	0	0	0	-1.21595	-1.27323	0	0	0	0	0	0	0	0	0	-0.53	0	0	0	0	0	0	0	0	0	0	0	0	0	0	0	0	0	0	0	0	0	0	0	0	0	0	0	0	0	0	0	0	0	0	0	0	0	0	0	0	0	0	0	0
TBC1D10B	0	0	0	0	0	0	0	0	0	0	0	0	0	0	0	0	0	0	0	0	0	0	-0.424	0	0	0	0	0	0	0	0	0	0	0	0	0	0	0	0	0	0	0	0	0	0	0	0	0	0	0	0	0	0	0.279632	0	0	0	0	0	0	0	0	0	0	0	0.707771	0.668898	0	0	0	0	0	0	0	0	0
TBC1D22A	0	0	0	0	0	0	0	0	0	0	0	0	0	0	0	0	0	0	0	0	0	0	0	0	0	0	0	0	0	0.52302	0	0	0	0	0	0	0	0	0	0	0	0	0	0	0	0	0	0	0	0	0	0.368131	0	0	0	0	0	0	0	0	0	0	0	0	0	0	0.56411	0	0	0	0	0	0	-0.267	0	0
TBL2	0	0	0	0	0	0	0	0	0	0	0	0	0	0	0	0	0	0	0	0	0	0	0.636	0.507	0	0	0	0	0	0	0	0.957	0	0	0	0	0	0	0	0	0	0	0	0	0	0	0	0	0	0	0	0.491546	0	0	0	0	0	0	0	0	0	0	0	0	0	0	0	0	0	0	0	0	0	0	0	0
TC2N	0	0	0	0	0	0	0	0	0	0	0	0	0	0	0	0	0	0	0	0	0	0	0	0	0	0	0	0	0	0	0	-0.657	0	0	0	0	0	0	0	0	0	0	0	0	0	0	0	0	0	0	0	0	0	0	0	0	0	0	0	0	0	0	0	0	0	-1.55678	-1.42654	0	0	0	0	0	0	0.745	0	0
TCAF1	0	0	0	0	-0.562297	0	0	0	0	0	0	0	0	0	0	0	0	0	0	0	0	0	-0.534	0	0	0	0	0	0	0	0	0	0	0	0	0	0	0	0	0	0	0	0	0	0	0	0	0	0	0	0	0	0	0	0	0	0	0	0	0	0	0	0	0	0	0	0	0	0	0	0	0	0	0.321	0.269	0
TCN1	0	0	0	0	0	0	0	0	0	0	0	0	0	0	0	0	0	0	0	0	0	0	0	0	0	0	0	0	0	0	0	0	0	0	0	0	0	0	0	0	0	0	0	0	0	0	0	0	0	0	0	0	0	0.708909	0	0	0	-0.666576	0	0	0	0	0	0	0	1.6004	1.10703	0	0	0	0	0	0	0	0	0
TECPR1	0	0	0	0	0	0	0	0	0	0	0	0	0	0	0	0	0	0	0	0	0	0	0	0	0	0	0	0	0	0.701078	0	0	0	0	0	0	0.339861	0	0	0	0	0	0	0	0	0	0	0	0	0	0	0.468331	0	0	0	0	0	0	0	0	-0.321928	0	0	0	0	0	0	0	0	0	0	0	0	0	0	0
TERF1	0	0	0	0	0	0	0	0	0	0	0	0	0	0	0	0	0	0	0	0	0	0	0	0	0	0	0	0	0	0.461844	0	-0.324	0	0	0	0	0	0	0	0	0	0	0	0	0	0	0	0	0	0	0	0	0	0	0	0	0	0	0	0	0	0.289131	0	0	0	0	-0.76319	0	0	0	0	0	0	0	0	0
TEX264	0	0	0	0	0	0	0	0	0	0	0	0	0	0	0	0	0	0	0	0	-1.20906	0	0	0	0	0	0	0	0	0	0	0	0	0	0	-0.276571	0	0	0	0	0	0	0	0	0	0	0	0	0	0	0	0	0	-0.288287	0	0	0	0	0	0	0	0	0	0	0	-1.1891	0	0	0	0	0	0	0	0	0	0
TF	0	0	0	0	0	0	0	0	0	0	0	0	0	0	0	0	0	0	0	0	0	0	0	0	0	0	0	0	0	0	0	0	0	0	0	0	0	0	0	0	0	0	0	0	0	0	0	0	0	0	0	0	0	0	0	0	0	0	0	0	0	0	0	0	0	0	0	0	0	-0.358943	0	1.02	0	1.64	1.99	0
TGDS	0	0	0	0	0	0	0	0	0	0	0	0	0	0	0	0	0	0	0	0	0	0	0	0	0	0	0	0	0	0	0	-0.413	0	0	-0.404226	-0.272826	0	0	0	0	0	0	0	0	0	0	0	0	0	0	0	0	0	0	0	0	0	0	0	0	0	0	0	0	0	0	0	0	0	0	0	0	0	0.53	0	0
TGIF2	0.41157	0	0	0	0	0	0	0	0	0	0	0	0	0	0	0	0	0	0	0	0	0	0	0	0	0	0	0	0	0	0	0	0	0	0	0	0	0	0.414883	0.44384	0	0	0	0	0.764762	0	0	0	0	0	0	0	0	0	0	0	0	0	0	0	0	0	0	0	0	0	0	0	0	0	0	0	0	0	0	0
THADA	0	0	0	0	0	0	0	0	0	0	0	0	0	0	0	0	0	0	0	0	0	0	0	0	0	0	0	0	0	0	0	0	0	0	0	0	0	0	0	0	0	0	0	0	0	0	0	0	0	0	0	0	0	0	0	0	0	0	0	0	0	0	0	0	0	-0.615186	0	0	0	0	0	-0.281	0	-0.421	-0.374	0
THAP10	0	0	0	0	0	0	0	0	0	0	0	0	0	0	0	0	0	0	0	0	0	-1.27923	0	0	0	0	0	0	0	0	0	-0.651	0	-0.73621	-0.303524	0	0	0	0	0	0	0	0	0	0	0	0	0	0	0	0	0	0	0	0	0	0	0	0	0	0	0	0	0	0	0	0	0	0	0	0	0	0	0	0	0
THAP11	0	0	0	0	0	0	0	0	0	0	0	0	0	0	0	0	0	0	0	0	0	0	0	0	0	0	0	0	0	0	0	0	0	0	0	0	0	0	0	0	0	0	0	0	0	0	0	0	0	0	0	0	-0.498078	0	0	0	0	0	0	0	0	0	0	0	0	-1.12222	-0.835134	-0.959769	0	0	0	0	0	0	0	0
THEM4	0	0	0	0	0	0	0	0	0	0	0	1.5	0	0	0	0	0	0	0	0	0	0	0	0	0	0	0	0	0	0	0	-0.407	0	0	0	0	0	0	0	0	0	0	0	0	0	0	0	0	0	0	0	0	0	0	0	0	0	0	0	0	-0.736966	-0.361099	0	0	0	0	0	0	0	0	0	0	0	0	0	0
THSD4	0	-0.672749	-0.966464	0	-0.572987	0	0	0	0	0	0	0	0	0	0	0	0	0	0	0	0	0	0	0	0	0	0	0	0	0	0	0	0	0	0	0	0	0	0	0	0	0	0	0	0	0	0	0	0	0	0	0	0	0	0	0	0	0	0	0	0	0	0	0	0	0	0	0	0	0	0	0.316	0	0	0	0
THUMPD1	0	0	0	0	0	0	0	0	0	0	0	0	0	0	0	0	0	0	0	0	0	0	0	0	0	0	0	0	0	0	0	-0.416	0	0	0	0	0	0	0	0	0	0	0	0	0	0	0	0	0	0	0	0	-0.545979	0	0	0	0	0	0	0	0	0	0	0	0	-0.824779	-0.66896	0	0	0	0	0	0	0	0	0
THUMPD3	0	0	0	0	0	0	0	0	0	0	0	0	0	0	0	0	0	0	0	0	0	0	0	0	0	0	0	0	0	0	0	0	0	0	0	0	0	-0.412446	0	0	0	0	0	0	0	0	0	0	0	0	0	0	0	0	0	0	0	0	0	0	0	0	0	0	0	-0.727389	0	-0.980502	0	0	0	0	0	0	-0.275	0
TIGD3	0	0	0	0	0	0	0	0	0	0	0	0	0	0	0	0	0	0	0	0	0	0	0	0	0	0	0	0	0	0	0	0	0	0	0	0	0	0	0	0	0	0	0	0	0	0	0	0	0	0	0	0	0	0.540989	0	0	0	0	0	0	0	0	0	0	0	0.876525	0.950035	0	0	0	0	0.266	0	0	0	0
TIGD5	0	0	0	0	0	0	0	0	0	0	0	0	0	0	0	0	0	0	0	0	0	0	0	0	0	0	0	0	0	0	0	0	0	0	0	0	0	0	0	0	0	0	0	0	0	0.789819	0	0.47888	0	0	0	0	0	0	0	0	0	0	0	0	0	0	0	0	0	0	0	0	0	0	0	0.353	0.267	0	0	0
TIMM10	0	0	0	0	0	0	0	0	0	0	0	0	0	0	0	0	0	0	0	0	0	0	0	0	0	0	0	0	0	0	0	0	0	0	0	0	0	0	0	0	0	0	0	0	0	0	0	0	0	0	0	0.597076	0	-0.404649	0	0	0	0	0	0	0	0	0	0	0	-0.874796	-0.619896	0	0	0	0	0	0	0	0	0
TIMM21	0	0	0	0	0	0	0	0	0	0	0	0	0	0	0	0	0	0	0	0	0	0	0	0	0	0	0	0	0	0	0	0	0	0	0	0	0	0	0	0	0	0	0	0	0	0	0	0	0	0	0	0	0	0	0	0	0	0	0	0	0	0	0	0	0	-0.995374	-0.750759	-0.719196	-0.595004	0	0	0	0	0	0	0
TIMM44	0	0	0	0	0	0	0	0	0	0	0	0	0	0	0	0	0	0	0	1.19795	0	0	0	0	0	0	0	0	0	-0.39595	0	0	0	0	0	0	0	0	0	0	0	0	0	0	0	0	0	0	0	0	0	0	-0.361747	-0.392589	0	0	0	0	0	0	0	0	0	0	0	0	0	0	0	0	0	0	0	0	0	0
TIMP4	0.301852	0	0	0	0	0	0	0	0	0	0	0	0	0	0	0	0	0	0	0	0	0	0	0	0	0	0	0	0	0	0	0	0	0	0	0	0	0	0	0	0	0	0	0	0	-0.446654	0	0	0	0	0	0	0	0	0	0	0	0	0	0	0	0	0	0	0	0	0	0	0	0	0	0	0.527	0	0.49	0
TLN1	0	0	0	0	0	0	0	0	0	0	0	0	0	0	0	0	0	0	0	0	0	0	0	0	0	0	0	0	0	0	0	0	0	0	0	0	0	0	0	0	0	0	0	0	0	0	0	0	0	0	0	0	0	0.421472	0	0	0	0	0	0	0	0	0	0	0	0	0	0	0	0	0	-0.333	0	-0.489	-0.28	0
TLN2	0	0	0	0	0	0	0	0	0	0	0	0	0	0	0	0	0	0	0	-1.34094	0	0	0	0	0	0	0	0	0	0	0	0	0	0	0	0	0	0	0	0	0	0	0	0	0	0	0	0	0	0	0	-0.810647	0	0	0	0	0	0	0	0	0	0	0	0	0	0	0	0	0	0	0	-0.28	0.372	0	0	0
TLNRD1	0	0	0	0	0	0	0	0	0	0	0	0	0	0	0	0	0	0	0	0	0	0	1.039	0	0	0	0	0	0	0	0	0	0	0	0	0	0	0	0	0	0	0	0	0	0.830906	0.892729	0.792993	0	0	0	0	0	0	0	0	0	0	0	0	0	0	0	0	0	0	0	0	0	0	0	0	0	0	0	0	0
TLR7	0	0	0	0	0	0	0	0	0	0	0	0	0	0	0	0	0	0	0	0	0	0	0	0	0	0	0	0	0	0	0	0	0	0	0	0	0	0	0	0	0	0	0	0	0	0	0	0	0	0	0	0	0	0	0	0	0	0	0	0	0	0	0	0	0	0	0	0	0	0	0	-1.21	-0.338	-1.78	-2.19	0
TM7SF3	0	0	0	0	0	0	0	0	0	0	0	0	0	0	0	0	0	0	0	0	0	0	-0.51	0	0	0	0	0	0	0.500278	0	-0.477	0	0	0	0	0	0	0	0	0	0	0	0	0	0	0	0	0	0	0	0	0	0	0	0	0	0	0	0	0	0	0	0	0	0	-0.916181	0	0	0	0	0	0	0	0	0
TMC7	0.49077	0.591953	0	0.491149	0	0	0	0	0	0	0	0	0	0	0	0	0	0	0	0	0	1.42304	0	0	0	0	0	0	0	0	0	0	0	0	0	0	0	0	0	0	0	0	0	0	0	0	0	0	0	0	0	0	0	0	0	0	0	0	0	0	0	0	0	0	0	0	0	0	0	0	0	0	0	0	0	0
TMCO4	0.396968	0	0	0	0	0	0	0	0	0	0	0	0	0	0	0	0	0	0	0	0	0	0	0	0	0	0	0	0	0	0	0	0	0	0	0	0	0.696808	0	0	0	0	0	0	0	0	0	0	0	0	0	0	0	0	0	0	0	0	0	0	0	0	0	0	0	-0.632069	-0.589449	0	0	0	0	0	0	0	0	0
TMCO6	0	0	0	0	0	0	0	0	0	0	0	0	0	0	0	0	0	0	0	0	0	0	0	0	0	0	0	0	0	0	0	-0.72	0	0	0	0	0	0	0	0	0	0	0	0	0	0	0	0	0	0	0	0	-0.272621	0	0	0	0	0	0	0	0	0	0	0	0	0	0	0	0	0.33361	0	0.489	0	0	0	0
TMED10	0	0	0	0	0	0	0	0	0	0	0	0	0	0	0	0	0	0	0	0	0	0	0	0	0	0	0	0	0	0	0	0	0	0	0	0	0	0	0	0	0	0	0	0	0	0	0	0	0	0	0	0	0	0	0	0	0	0	0	0	0	0	0	0	0	-0.602181	-0.922086	0	0	0	0	0	0	-0.346	-0.296	0
TMEM106A	0	0	0	0	0	0	0	0	0	0	0	0	0	0	0	0	0	0	0	0	0	0	0	0	0	0	0	0	0	0.493501	0	0	0	0	0	0	0	0	0	0	0	0	0	0	0	0	0	0	0	0	0	0	0	0	0	0	0	0	0	0	0	0	0	0	0	0	0	0	0	0	0	-0.395	0	-0.716	-0.747	0
TMEM106B	0	0	0	0	0	0	0	0	0	0	0	0	0	0	0	0	0	0	0	0	0	-1.20689	0	0	0	0	0	0	0	0	0	-0.375	0	0	0	0	0	0	0	0	0	0	0	0	0	0	0	0	0	0	0	-0.436404	0	0	0	0	0	0	0	0	0	0	0	0	0	1.11449	0	0	0	0	0	0	0	0	0	0
TMEM108	0	0	0	0	0	0	0	0	0	0	0	0	0	0	0	0	0	0	0	0	0	0	0	0	0	0	0	0	0	0	0	0	1.17042	0	0	0	0.829869	0	0	0	0	0	0	0	0	0	0	0	0	0	0	0.828751	0.753149	0	0	0	0	0	0	0	0	0	0	0	0	0	0	0	0	0	0	0	0	0	0	0
TMEM126A	0.326883	0	0	0	0	0	0	0	0	0	0	0	0	0	0	0	0	0	0	0	0	0	0	0	0	0	0	0	0	0	0	0	0	0	0	0	0	0	0	0	0	0	0	0	0	0	0	0	0	0	0	-0.348805	-0.389352	0	0	0	0	0	0	0	0	0	0	0	0	0	-0.683294	0	0	0	0	0	0	0	0	0
TMEM126B	0	0	0	0	0	0	0	0	0	0	0	0	0	0	0	0	0	0	0	0	0	0	0	0	0	0	0	0	0	0	0	-0.302	0	0	0	0	0	0	0	0	0	0	0	0	0	0	0	0	0	0	0	-0.359245	0	0	0	0	0	0	0	0	0	0	0	0	0	-0.633127	-0.708061	0	0	0	0	0	0	0	0	0
TMEM141	0.344679	0	0	0	0	0	0	0	0	0	0	0	0	0	0	0	0	0	0	0	0	0	0	0	0	0	0	0	0	0	0	0	0	0	0	0	0	0	0	0	0	0	0	0	0	0	0	0	0	0	0	0	0	-0.399448	0	0	0	0	0	0	0	0	0	0	0	0	0	-0.58314	0	0	0	0.37	0	0	0	0
TMEM14B	0	0	0	0	0	0	0	0	0	0	0	0	0	0	0	0	0	0	0	0	0	0	0	0	0	0	0	0	0	0	0	0	0	0	0	0	0	0	0	0	0	0	0	0	0	0	0	0	0	0	0	-0.308566	-0.2811	0	0	0	0	0	0	0	0	0	0	0	0	-0.773553	-0.798643	0	0	0	0	0	0	0	0	0
TMEM163	0	0	0	0	0	0	0	0	0	0	0	0	1.166	1.987	1.774	0	0	0	0	0	0	0	0	0	0	0	0	0	0	0	0	0	0	0	0	0	0	1.55519	0	0	0	0	0	0	0	0	0	0	0	0	0	0	0	0	0	0	0	0	0	0	0	0	0	0	0	0	0	0	0	0	0	0	0	0	0	0
TMEM170B	0	0	0	0	0	0	0	0	0	0	0	0	0	0	0	0	0	0	0	0	0	0	0	0	0	0	0	0	0	0	0	-0.512	0	0	0	0	0	0	0	0	0	0	0	0	0	0	0	0	0	0	0	0	0	0.45316	0	0	0	0	0	0	0	0	0	0	0	1.11698	0	0	0	-0.588691	0	0	0	0	0	0
TMEM223	0.278478	0	0	0	0	0	0	0	0	0	0	0	0	0	0	0	0	0	0	0	0	0	0	0	0	0	0	0	0	0	0	0	0	0	0	0	0	0	0	0	0	0	0	0	0	0	0	0	0	0	0	0	0	0	0	0	0	0	0	0	0	0	0	0	0	-1.02312	-0.726662	-1.04104	0	0	0	0	0	0	0	0
TMEM234	0	0	0	0	0	0	0	0	0	0	0	0	0	0	0	0	0	0	0	0	0	0	0	0	0	0	0	0	0	0	0	0	0	0	0	0	0	0	0	0	0	0	0	0	0	0	0	0	0	0	0	0	0	0	0	0	0	0	0	0	0	0	0	0	0	0.657301	0.8693	0.56692	0.823372	0	0	0	0	0	0	0
TMEM255B	0.661822	0	0	0	0	0	0	0	0	0	0	0	0	0	0.857	0	0	0	0	0	0	0	0	0	0	0	0	0	0	0	0	0	0	0	0	0	0	0	0.535817	0.479552	0	0	0	0	0	0	0	0	0	0	0	0	0	0	0	0	0	0	0	0	0	0	0	0	0	0	0	0	0	0	0	0	0	0	0	0
TMEM30A	0	0	0	0	0	0	0	0	0	0	0	2.2	0	0	0	0	0	0	0	0	0	0	0	0	0	0	0	0	0	0	0	0	0	0	0	0	0	0	0	0	0	0	0	0	0	0	0	0	0	0	0	0	0	0	0	0	0	0	0	0	0	0	0	0	0	0.564958	0	0	0	0	0	0	0	-0.485	-0.622	0
TMEM38A	0	0	0	0	0	0	0	0	0	0	0	0	-0.483	0	0	0	0	0	0	0	0	0	0	0	0	0	0	0	0	0	0	0	0	0	0	0	0	0	0	0	0	0	0	0	0	0	0	0	0	0	0	-0.847832	0	0	0	0	0	0	0	0	0	0	0	0	0	0.901773	0.636042	0	0	0	0	0	0	0	0	0
TMEM52	0	0	0	0	0	0	0	0	0	0	0	0	0	0	0	0	0	0	0	0	0	0	0	0	0	0	0	0	0	-1.27455	0	0	0	0	0	0	0	0	0	0	0	0	0	0	0	0	0	0	0	0	0	-1.64194	-0.826341	0	0	0	0	0	0	0	0	0	0	0	0	0	0	0	0	0	0	0.334	0	0	0	0
TMEM65	0	0	0	0	0	0	0	0	0	0	0	0	0	0	0	0	0	0	0	0	0	0	0	0	0	0	0	0	0	0	0	0	0	0	0	0	0	0	0	0	0	0	0	0	0	0	0	0	0	0	0	0	0	0	0	0	0	0.356144	0.411426	0	0	0	0	0	0	0	0	0	0	0	0	0	0	-0.331	-0.308	0
TMEM98	0	0	0	0	0	0	0	0	0	0	0	0	0	0	0	0	0	0	0	0	0	0	0	0	0	0	0	0	0	0	0	0	0	0	0	0	0	0	0.397322	0.382251	0	0	0	0	0	0	0	0	0	0	0	0	0.519123	0	0	0	0	0	0	0	0	0	0	0	0	0	0	0	0	0	0	0	0	0	-0.409	0
TMIE	0	0	0	0	-0.54429	0	0	0	0	0	0	0	0	0	0	0	0	0	0	0	0	0	0	0	0	0	0	0	0	0	0	0	0	0	0	0	0	0	0.560172	0.398833	0	0	0	0	0	0.74274	0	0	0	0	0	0	0	0	0	0	0	0	0	0	0	0	0	0	0	0	0	0	0	0	0	0	0	0	0	0
TMX1	0	0	0	0	0	0	0	0	0	0	0	0	0	0	0	0	0	0	0	0	0	0	0	0	0	0	0	0	0	0.622183	0	0	0	0	0	0	0	0	0	0	0	0	0	0	0	0	0	0	0	0	0	0	0	0	0	0	0	0	0	0	0	0	0	0	0	0	-0.792507	0	0	0	0	0	0	-0.288	-0.411	0
TMX4	0	0	0	0	0	0	0	0	0	0	0	0	0	0	0	0	0	0	0	0	0	0	0	0	0	0	0	0	0	0	0	0	0	0	0	0	0	0	0	0	0	0	0	0	0	0	0	0	0	0	0	0	0	0.551409	0	0	0	0	0	0	0	0	0	0	0	1.10922	0.92055	1.06866	0	0	0	0	0	0	0	0
TNFAIP1	0	0	0	0	0	0	0	0	0	0	0	0	0	0	0	0	0	0	0	0	0	0	0.524	0	0	0	0.517	0	0	0	0	0	0	0	0	0	0	0	0	0	0	0	0	0	0	0	0	0	0	0	0	0	0	0	0	0	0	0.333424	0.286881	0	0	0	0	0	0	0	0	0	0	0	0	0	0	0	0	0
TNIK	0	0	0	0.680307	0.870009	0	0	0	0	0	0	0	0	0	0	0	0	0	0	0	-1.4049	0	0	0	0	0	0	0	0	0	0	0	0	0	0	0	0	0	0	0	0	0	0	0	0	0	0	0	0	0	0	0	0	0	0	0	0	0.411426	0	0	0	0	0	0	0	0	0	0	0	0	0	0	0	0	0	0
TNIP1	0	0	0	0	0	0	0	0	0	0	0	0	0	0	0	0	0	0	0	0	0	0	0	0	0	0	0	0	0	0	0	0	0	0	0	0	0	0	0	0	0	0	0	0	0	0	0	0	0	0	0	0	0	0	0	0	0	0	0	0	0	0	0	0	0	0	0	0	0	0	0	-0.66	-0.369	-0.998	-0.699	0
TNIP2	0	0	0	0	0	0	0	0	0	0	0	0	0	0	0	0	0	0	0	0	0	0	0	0	0	0	0	0	0	0.575637	0	0	0	0	0	0	0.592632	0	0	0	0	0	0	0	0	0	0	0	0	0	0	0.413808	0	0	0	0	0	0	0	0	0	0	0	0	0	0	0	0	0	0	0	0	0	-0.298	0	0
TNPO1	0	0	0	0	0	0.932023	0	0	0	0	0	0	0	0	0	0	0	0	0	0	0	0	0	0	0	0	0	0	0	0	0	0.507	0	0	0	0	0	0	0	0	0	0	0	0	0	0	0	0	0	0	0	0	0	0	0	0	0	0.286881	0.286881	0	0	0	0	0	0	0	0	0	0	0	0	0	0	0	0	0
TNS2	0	0	0	0	0	0	0	0	0	0	0	0	0	0	0	0	0	0	0	0	0	0	0	0	0	0	0	0	0	0	0	0	0	0	0	0	0	0	0	0	0	0	0	0	0	0	0	0	0	0	0	0	0	0	0	0	0	0	0	0	0	0	0	0	0	0	0	0	0	0	0	0.346	0.343	0.642	0.814	0
TNXB	0	0	0	0	0	0	0	0	0	0	0	0	0	0	0	0	0	0	0	0	0	0	0	0	0	0	0	0	0	0	0	0	0	0	0	0	0	0.723784	0	0	0	-1.0864	0	-0.957122	0	0	0	0	0	0	0	0	0	0	0	0	0	0	0	0	0	-0.292068	0	0	0	0	0	0	0	0	0	0	0	0	0	0
TOMM20	0	0	0	0	0	0	0	0	0	0	0	0	0	0	0	0	0	0	0	0	0	0	0	0	0	0	0	0	0	0	0	0	0	0	0	0	0	0	0	0	0	0	0	0	0	0	0	0	0	0	0	0	0	0	0	0	0	0	0	0	0	0	0	0	0	-0.852342	0	0	0	0	0	0.264	0.371	0	0.313	0
TP53RK	0	0	0	0	0	0	0	0	0	0	0	0	0	0	0	0	0	0	0	0	0	0	0	0	0	0	0	0	0	0	0	0	0	0	0	0	0	0	0	0	0	0	0	0	0	0	0	0	0	0	0	0	-0.484914	0	0	0	0	0.526069	0.432959	0	0	0.282414	0	0	0	0	0	0	0	0	0	0	0	0	0	0
TPGS2	0	0	0	0	0	0	0	0	0	0	0	0	0	0	0	0	0	0	0	0	0	0	0	0	0	0	0	0	0	0.797044	0	0	0	0	0	0	0	0	0	0	0	0	0	0	0	0	0	0	0	0	0	0	0	0	0	0	0	0	0	0	0	0	0	0	0	0	0	0	0	0	0	-0.387	0	-0.637	-0.378	0
TPRG1	-0.469372	0	0	0	0	0	0	0	0	0	0	0	0	0	0	0	0	0	0	0	0	0	0	0	0	0	0	0	0	0	0	0	0	0	0	0	0	0	0	0	0	0	0	0	0	0	0	0	0	0	0	0	0	0	0	0	0	0	0	0	0	0	0	0	0	0	0	0	0	0	0	-0.534	0	-0.732	-0.806	0
TPSAB1	0.545226	0	0	0	0	0	0	0	0	0	0	1.7	0	0	0	0	0	0	0	0	0	0	0	0	0	0	0	0	0	0	0	0	0	0	0	0	0	0.891381	0	0	0	0	0	0	0	0	0	0	0	0	0	0	0.943644	0	0	0	0	0	0	0	0	0	0	0	0	0	0	0	0	0	0	0	0	0	0	0
TRAF4	0	0	0	0	0	0	0	0	0	0	0	0	0	0	0	0	0	0	0	0	0	0	0	0	0	1.365	0	0	0	0	0	0	0	0	0	0	0	0	0.458567	0	0	0	0	0	0	0	0	0	0	0	0	0	0	0	0	0	0	0	0	0	0	0	0	0	0	0	0	0	-0.695739	0	0	0.301	0	0	0	0
TRAF6	0	0	0	0	0	0	0	0	0	0	0	0	0	0	0	0	0	0	0	0	0	1.34518	0	0	0	0	0	0	0	0	0	0.406	0	0	0	0	0	0	0	0	0	0	0	0	0	0	0	0	0	0	0	0.385069	0	0	0	0	0	0	0	0	0	0	0	0	0	0	0	0	0.613647	0	0	0	0	0	0	0
TRBC1	0	0	0	0	0	0	0	0	0	0	0	0	0	0	0	0	0	0	0	0	0	0	0	0	0	0	0	0	0	0	0	0	0	0	0	0	0	0	0	0	0	0	0	0	0	0	0	0	0	0	0	0	0	0	0	0	0	0	0	0	0	0	0	0	0	-1.50506	-1.43789	-1.24601	-1.22298	0	0	0	0	0	0	0
TRD	0	0	0	0	0	0	0	0	0	0	0	0	0	0	0	0	0	0	0	0	0	0	0	0	0	0	0	0	0	0	0	0	0	0	0	0	0	0	0	0	0	0	0	0	0	0	0	0	0	0	0	0	0	0	0	0	0	0	0	0	0	0	0	0	0	-1.40204	-1.29795	-1.10312	-1.18976	0	0	0	0	0	0	0
TRDN	-0.507208	0	0	0	0	0	0	0	0	0	0	0	0	0	0	0	0	0	0	0	0	0	0	0	0	0	0	0	0	-0.486642	0	0	0	0	0	0	0	0	0	0	0	0	0	0	0	0	0	0	0	0	0	0	0	0	0	0	0	0	0	0	0	0	0	0	0	0	0	0	0	-0.678316	0	-1.52	0	0	0	0
TRHDE	0	0	0	0	0	0	0	0	0	0	0	0	0	0	0	0	0	0	0	0	0	0	0	0	0	0	0	0	0	0	0	0	0	0	0	0	0	0	0	0	0	0	0	0	0	0	0	0	0	0	0	0	0	0	0	0	0	0	0	0	0	-0.343164	0	0	0	0	0	0	0	-0.376803	0	0	0	0.594	0.477	0
TRIB2	0	0	0	0	0	0	0	0	0	0	0	0	0	0	0	0	0	0	0	0	0	0	0	0	0	0	0	0	0	0	0	0.669	0	0	0	0	0	0	0	0	0	0	0	0	0	0.532022	0	0	0	0	0	0	0	0	0	0	0	0	0	0	0	0	0	0	0	-1.2066	-1.62617	0	0	0	0	0	0	0	0	0
TRIM16L	0	0	0	0	0	0	0	0	0	0	0	0	0	0	0	0	0	0	0	0	0	0	0	0	0	0	0	0	0	0	0	-0.585	0	0	0	0	0	0	0	0	0	0	0	0	0	0	0	0	0	0	0	0	0	0	0	0	0	0	0	0	0	0	0	0	0	0	0	0	0	-0.464164	0	0	0	-1.35	-1.34	0
TRIM24	0	0	0	0	0	0	0	0	0	0	0	0	0	0	0	0	0	0	-1.24017	0	0	0	0	0	0	0	0	0	0	0	0	-0.515	0	0	0	0	0	0	0	0	0	0	0	0	0	0	0	0	0	0	0	-0.721753	-0.538427	0	0	0	0	0	0	0	0	0	0	0	0	0	0	0	0	0	0	0	0	0	0	0
TRIM27	0	0	0	0	0	0	0	0	0	0	0	1.6	0	0	0	0	0	0	0	0	0	0	3.136	0	0	0	0	0	0	0	0	0	0	0	0	0	0	0	0	0	0	0	0	0	0	0	0	0	0	0	0	0	0	0.347577	0	0	0	0	0	0	0	0	0	0	0	0	0	0	0	0	0	0	0	0	-0.328	0
TRIM39	0	0	0	0	0	0	0	0	0	0	0	0	0	0	0	0	0	0	0	0	0	0	0	0	0	0	0	0	0	0	0	-0.576	0	0	0	0	0	0	0	0	0	0	0	0	0	0	0	0	0	0	0	0	-0.376828	0	0	0	0	0	0	0	0	0	0	0	0	0	0.48376	0	0.640678	0	0	0	0	0	0	0
TRIM6	0	0	0	0	0	0	0	0	0	0	0	0	0	0	0	0	0	0	0	0	0	0	-1.181	0	0	0	0	0	0	0	0	0	0	0	0	0	0	0	0	0	0	0	0	0	0	0	0	0	0	0	0	0	0	0	0	0	0	0	0	0	0	0	0	0	0	0	0	0	0	0	0	0	-0.299	-0.68	-0.471	0
TRIM66	0	0	0	0	0	0	0	0	0	0	0	0	0	0	0	0	0	0	0	0	0	-1.24785	0	0	0	0	0	0	0	0	0	-1.5	0	0	0	0	0	0	0	0	0	0	0	-1.3889	0	0	0	0	0	0	0	0	0	0	0	0	0	0	0	0	0	0	0	0	0	-0.83416	0	0	0	0	0	0	0	0	0	0
TRIM9	0	0	0	0	0	0	0	0	0	0	0	0	3.098	0	0	0	0	0	0	0	0	0	0	1.358	0	0	0	0	0	0	0	1.8	0	0	0	0	0	0	0	0	0	0	0	0	0	0	0	0	0	0	0	0	-0.428996	0	0	0	0	0	0	0	0	0	0	0	0	0	0	0	0	0	0	0	0	0	0	0
TRIO	0	0.725652	0	0	0	0	0	0	0	0	0	1.5	0	0	0	0	0	0	0	0	0	0	0	0	0	0	0	0	0	0	0	0	0	0	0	0	0	0	0	0	0	0	0	0	0	0.618498	0	0	0	0	0	0.498023	0	0	0	0	0	0	0	0	0	0	0	0	0	0	0	0	0	0	0	0	0	0	0	0
TRIOBP	0	0	0	0	0	0	0	0	0	0	0	0	0	0	0	0	0	0	0	0	0	0	0	0	0	0	0	0	0	0	0	0.44	0	0	0	0	0	0	0	0	0	0	0	0	0	0	0	0	0	0	0	0	0	0.405884	0	0	0	0	0	0	0	0	0	0	0	0.8997	0.756645	0	0	0	0	0	0	0	0	0
TRMT5	0	0	0	0	0	1.73474	0	0	0	0	0	0	0	0	0	0	0	0	0	0	0	0	0.706	0.63	0	0	0	0	0	0	0	0	0	0	0	0	0	0	0	0	0	0	0	0	0	0	0	0	0	0	0	0	0	0	0	0	0	0	0	0	0	0	0	0	0	0	0	0	0	0	0	0	0	0.274	0	0
TRNT1	0	0	0	0	0	0	0	0	0	0	0	0	0	0	0	0	0	0	0	0	0	1.25244	0	0	0	0	0	0	0	0	0	-0.397	0	0	0	0	0	0	0	0	0	0	0	0	0	0	0	0	0	0	0	0.802207	0	0	0	0	0	-0.358454	0	0	0	0	0	0	0	0	0	0	0	0	0	0	0	0	0	0
TRPM3	0	0	0	0	0	0	0	0	0	0	0	0	0	0	0	0	0	0	0	0	0	0	0	0	0	0	0	0	0	0	0	-1	0	0	0	0	0	0	0	0	0	0	0	0	0	0	0	0	0	0	0	0	0	0	0	0	0	0	0	0	0	0	0	0	0	0	0	0	0	-1.12553	0	0	0	-0.58	-0.611	0
TRPV1	0	-0.494236	0	0	0	0	0	0	0	0	0	0	0	0	0	0	0	0	0	1.26117	0	0	0	0	0	0	0	0	0	0	0	-0.766	0	0	0	0	0	0	0	0	0	0	0	0	0	0	0	0	0	0	0	0	0	0	0	0	0	0	0	0	0	0	0	0	0	0	0	0	0	0	0	0	0	0	0.35	0
TRUB2	0.299886	0	0	0	0	0	0	0	0	0	0	1.7	0	0	0	0	0	0	0	0	0	0	0	0	0	0	0	0	0	0	0	0	0	0	0	-0.274627	0	0	0	0	0	0	0	0	0	0	0	0	0	0	0	0	0	0	0	0	0	0	0	0	0	0	0	0	0	0	0	0	0	0	0	0	0	0	-0.426	0
TSC22D4	0	0	0	0	0	0	0	0	0	0	0	0	0	0	0	0	0	0	0	0	0	0	0	0	0	0	0	0	0	0	0	0	0	0	0	0	0	0	0	0	0	0	0	0	0	0	0	0	0	0	0	0	0	0.369113	0	0	0	0	0	0	0	0	0	0	0	0.863386	1.13862	0	0.836133	0	0	0	0	0	0	0
TSFM	0	0	0	0	0	0	0	0	0	0	0	0	0	0	0	0	0	0	0	0	0	0	0	0	0	0	0	0	0	-0.370248	0	0	0	0	0	0	0	0	0	0	0	0	0	0	0	0	0	0	0	0	0	0	0	0	0	0	0	0	0	0	0	0	0	0	0	-0.814821	0	-0.895776	-0.712161	0	0	0	0	0	0	0
TSPAN32	0	0	0	0	0	0	0	0	0	0	0	0	0	0	0	0	0	0	0	0	0	0	1.152	0	0	0	0	0	0	0	0	0	0	0	0	0	0	0	0	0	0	0	0	0	0	0	0	0	0	0	0	0	0	0	0	0	0	0	0	0	0	0	0	0	0	-0.888394	-0.849489	0	-0.869158	0	0	0	0	0	0	0
TSTD1	0	0	0	0	0	0	0	0	0	0	0	0	0.97	0	0	0	0	0	0	0	0	0	0	0	0	0	0	0	0	0	0	0	0	0	0	0	0	0	0	0	0	0	0	0	0	0	0	0	0	0	0	0	0	0	0	0	0	0	0	0	0	0	0	0	0	0	0	0	0	0.291625	0	0	0	0.597	0.589	0
TTC1	0	0	0	0	0	0	0	0	0	0	0	0	0	0	0	0	0	0	0	0	0	-1.20361	0	0	0	0	0	0	0	0	0	0	0	0	0	0	0	0	0	0	0	0	0	0	0	0	0	0	0	0	0	0	0	0	0	0	0	0	0	0	0	0	0	0	0	0	0	0	0	0	0	-0.279	0	-0.391	-0.427	0
TTC14	-0.312799	0	0	0	0	0	0	0	0	0	0	0	0	0	0	0	0	0	0	0	0	0	0	0	0	0	0	0	0	0	0	-0.56	0	0	0	0	0	0	0	0	0	0	0	0	0	0	0	0	0	0	0	0	0	0	0	0	0	0	0	0	0	0	0	0	0	0	0	0	0	0	0	0	0	0.364	0.305	0
TTC28	0	-0.592456	-0.585827	0	-0.51165	0	0	0	0	0	0	0	0	0	0	0	0	0	0	0	0	0	0	0	0	0	3.083	0	0	0	0	0	0	0	0	0	0	0	0	0	0	0	0	0	0	0	0	0	0	0	0	0	0	0	0	0	0	0	0	0	0	0	0	0	0	0	0	0	0	0	0	0	0	0	0	0
TTC31	0	0	0	0	0	0	0	0	0	0	0	0	0	0	0	0	0	0	0	0	0	0	0	0	0	0	0	0	0	0	0	0	0	0	-0.355203	-0.315719	0	0	0	0	0	0	0	0	0	0	0	0	0	0	0	0	0	0	0	0	0	0	0	0	0	0	0	0	0	-0.769205	0	0	-0.48508	0	0	0	0	0	0	0
TTC33	0	0	0	0	0	0	0	0	0	0	0	-1.44702	0	0	0	0	0	0	0	0	0	0	0	0	0	0	0	0	0	-0.469354	0	0	0	0	0	0	0	0	0	0	0	0	0	0	0	0	0	0	0	0	0	0	-0.614728	0	0	0	0	0	0	0	0	-0.344075	0	0	0	0	0	0	0	0	0	0	0	0	0	0
TTC7B	0	0	0	0	0	0	0	0	0	0	0	0	0	0	0	0	0	0	0	0	0	0	0	0	0	0	0	0	0	0	0	0	0	0	0	0	0	0	0.282018	0	0	0	0	0	0	0	0	0	0	0	0	0	0	0	0	0	0	0	0	0	-0.514573	-0.606853	-0.394395	0	0	0	0	0	0	0	0	0	0	0	0	0
TTC8	0	0	0	0	0	0	0	0	0	0	0	0	0	0	0	0	0	0	0	0	0	0	0	0	0	0	0	0	0	0.868053	0	0	0	0	0	0	0	0	0.348845	0.409626	0	0	0	0	0	0	0	0	0	0	0	0	0	0	0	0	0	0	0	0	0	0	0	0	0	0	0	0	0	0	0	0	0	0.277	0	0
TTL	0	0	0	0	0	0	0	0	0	0	0	0	0	0	0	0	0	0	0	0	0	0	0	0	0	0	0	0	0	0	0	0	0	0	0	0	0	0	0	0	0	0	0	0	0	0	0	0	0	0	0	0	0	0	0	0	0	0	0	0	0	0	0	0	0	-0.870165	0	0	0	0	0	-0.438	0	-0.72	-0.6	0
TUBB3	0	0	0	0	0	0	0	0	0	0	0	0	0	0	0	0	0	0	0	0	0	0	0	0	0	0	0	0	0	0.833648	0	0.511	0	0	0	0	0	0	0	0	0	0	0	0	0	0	0	0	0	0	0	0	0	0	0	0	0	0	0	0	0	0	0	0	0	0	0	0	0	0	0	0	-0.288	0	0	-2.02252
TUBD1	0	0	0	0	0	0	0	0	0	0	0	0	0	0	0	0	0	0	0	0	0	0	0	0	0	0	0	0	0	0	0	-0.543	0	0	-0.281793	0	0	0	0	0	0	0	0	0	0	0	0	0	0	0	0	0	-0.667982	0	0	0	0	0	0	0	0	0	0	0	0	0	0	0	0	0	0	0	0	0.478	0	0
TUBGCP3	-0.276518	0	0	0	0	0	0	0	0	0	0	0	0	0	0	0	0	0	0	0	-1.35279	0	0	0	0	0	0	0	0	0	0	-0.519	0	0	0	0	0	0	0	0	0	0	0	0	0	0	0	0	0	0	0	0	0	0	0	0	0	0	0	0	0	0	0	0	0	-0.60771	0	0	0	0	0	0	0	0	0	0
TWF1	0	0	0	0	0	0	0	0	0	0	0	0	0	0	0	0	0	0	0	0	0	0	0	0	0	0	0	0	0	1.02277	0	0	0	0	0	0	0	0	0	0	0	0	0	0	0	0	0	0	0	0	0	0	0	0	0	0	0	0	0	0	0	0	0	0	0	0	0	0	0	0	0	-0.313	0	-0.363	-0.317	0
TWIST1	0	0	0	0	0	0	0	0	0	0	0	0	0	0	0	0	0	0	0	0	0	0	0	0	0	0	0	0	0	0	0	0	0	0	0	0	0	0	0	0	0	0	0	0	0	0	0	0	0	0	0	0	0	0	0	0	0	0	0	0	0	0	0	0	0	0	0	0	0	0	0	0.858	0.767	0.456	0.397	0
TWNK	0	0	0	0	0	0	0	0	0	0	0	0	0	0	0	0	0	0	0	0	0	0	0	0	0	0	0	0	0	-0.333883	0	0.704	0	0	0	0.342836	0	0	0	0	0	0	0	0	0	0	0	0	0	0	0	0	0	-0.550651	0	0	0	0	0	0	0	0	0	0	0	0	0	0	0	0	0	0	0	0	0	0
TXLNG	0	0	0	0	0	0	0	0	0	0	0	0	0	0	0	0	0	0	0	0	0	0	0.679	0	0	0	0	0	0	0	0	0.465	0	0	0	0	0	0	0	0	0	0	0	0	0	0	0	0	0	0	0	0	0	0	0	0	0	0	0	0	0	0	0	0	0	0	0	0	0	0	0	0	0	0.317	0.377	0
TXNDC11	0	0	0	0	0	0	0	0	0	0	0	0	0	0	0	0	0	0	0	0	0	1.28216	0.56	0	0	0	0.509	0	0	0	0	0	0	0	0	0	0	0	0	0	0	0	0	0	0	0.35469	0	0	0	0	0	0	0	0	0	0	0	0	0	0	0	0	0	0	0	0	0	0	0	0	0	0	0	0	0	0
TXNDC15	0	0	0	0	0	0	0	0	0	0	0	0	0	0	0	0	0	0	0	0	0	0	0	0	0	0	0	0	0	0	0	0	0	0	0	0	0	0	0	0	0	0	0	0	0	0	0	0	0	0	0	0	0	0	0	0	0	0	0	0	0	0	0	0	0	-0.978548	-0.773381	-1.14733	0	0	0	0	0	0	-0.554	0
TXNDC17	0	0	0	0	0	0	0	0	0	0	0	0	0	0	0	0	0	0	0	0	0	0	0	0	0	0	0	0	0	0.641929	0	0	0	0	0	0	0	0	0	0	0	0	0	0	0	0	0	0	0	0	0	0.338179	0	0	0	0	0	0	0	0	0	0	0	0	0	0	0	0	0	0	0	0	0	-0.431	-0.508	0
TXNDC5	0	0	0	0	0	0	0	0	0	0	0	0	0	0	0	0	0	0	0	0	0	0	0	0	0	0	0	0	0	0	0	0	0	0	0	0	0	0	0	0	0	0	0	0	0	0	0	0	0	0	0	0	0	0	0	0	0	-0.37707	-0.286304	0	0	0	0	0	0	0	0	0	0	0	0	0	0	-0.308	-0.457	0
TXNDC9	0	0	0	0	0	0	0	0	0	0	0	0	0	0	0	0	0	0	0	0	0	0	0	0	0	0	0	0	0	0	0	0	0	0	0	0	0	0	0	0	0	0	0	0	0	0	0	0	0	0	0	0.504772	0	0	0	0	0	0	0	0	0	0	0	0	0	0	0	0	0	0	0	-0.5	0	-0.327	-0.308	0
TYRO3	0	0	0	0	0	0	0	0	0	0	0	0	0	0	0	0	0	0	0	0	0	0	0	0	0	0	0	0	0	0	0	0	0	0	0	0	0	0	0	0	0	0	0	0	0	0	0	0	0	0	0	0	0	0	0	0	0	0	0	0	0	0	0	0	0	0	0	0	0	0	0	0.327	0.347	0.595	0.794	0
UBE2D3	0	0	0	0	0	0	0	0	0	0	0	0	0	0	0	0	0	0	0	0	0	0	0	0	0	0	0	0	0	0	0	0.796	0	0	0	0	0	0	0	0	0	0	0	0.707329	0	0	0	0	0	0	0	0.600574	0	0.483575	0	0	0	0	0	0	0	0	0	0	0	0	0	0	0	0	0	0	0	0	0	0
UBE2E2	0	0	0.498998	0	0	0	0	0	0	0	0	0	0	0	0	0	0	0	0	0	0	0	0	0	0	0	0	0	0	0	0	0	0	0	0	0	0	0	0	0	0	0	0	0	0	0	0	0	0	0	0	0	0	0	0	0	0	0	0	0	0	-0.264376	0	0	0	-0.750202	0	0	0	0	0	0	0	-0.427	0	0
UBE2F	0	0	0	0	0	0	0	0	0	0	0	0	0	0	0	0	0	0	0	0	0	0	0	0	0	0	0	0	0	0	0	0	0	0	0	0	0	0	0	0	0	0	0	0	0	0	0	0	0	0	0	0	0	0	0	0	0	0	0	0	0	0.33521	0	0	0	0	0	0	0	0	0	-0.471	0	-0.393	-0.34	0
UBE2G1	-0.348653	0	0	0	0	0	0.818161	0	0	0	0	0	0	0	0	0	0	0	0	0	0	0	0	0	0	0	0	0	0	-0.479715	0	0	0	0	0	0	0	0	0	0	0	0	0	0	0	0	0	0	0	0	0	-0.357901	0	0	0	0	0	0	0	0	0	0	0	0	0	0	0	0	0	0	0	0	0	0	0	0
UBE2G2	0	0	0	0	0	0	0	0	0	0	0	0	0	0	0	0	0	0	0	0	0	0	0	0	0	0	0	0	0	0	0	0	0	0	0	0	0	0	0	0	0	0	0	0	0	0	0	0	0	0	0	0	0	0	0	0	0	0	0	0	-0.321928	0	0	0	0	0	0	0	-0.714301	0	0	-0.366	0	-0.318	0	0
UBE2L6	0.382275	0	0	0	0	0	0	0	0	0	0	0	0	0	0	0	0	0	0	0	0	0	0	0	0	0	0	0	0	0.699914	0	0	0	0	0	0	0	0	0	0	0	0	0	0	0	0	0	0	0	0	0	0	0	0.300325	0	0	0	0	0	0	0	0	0	0	0	0	0	0	0	0	0	0	0	0	-0.472	0
UBE2O	0	0	0	0	0	0	0	0	0	0	0	0	0	0	0	0	0	0	0	1.27188	0	0	0.826	0.644	0	0	0	0	0	0	0	0	0	0	0	0	0	0	0	0	0	0	0	0	0	0.722524	0	0	0	0	0	0	0	0	0	0	0	0	0	0	0	0	0	0	0	0	0	0	0	0	0	0	0	0	0	0
UBE2Q2P1	0	0	0	0	0	0	0	0	0	0	0	0	0	0	0	0	0	0	0	0	0	0	0	0	0	0	0	0	0	0	0	-0.563	0	0	0	0	0	-0.677053	0	0	0	0	0	0	0	0	0	0	0	0	0	0	0	0	0	0	0	0	0	0	0.584963	0	0	0	0	0	0	0	0	0	0	0.35	0	0	0	0
UBE3C	0	0	0	0	0	0	3.93494	0	0	0	0	0	0	0	0	0	0	0	0	0	0	0	0	0	0	0	0	0	0	0	0	0	0	0	0	0	0	0	0	0	0	0	0	0	0	0	0	0	0	0	0	-0.360634	-0.314268	0	0	0	0	0	0	0	0	0	0	0	0	0	0	0	0	0	0	-0.342	0	0	0	0
UBE4B	0	0	0	0	0	0	0	0	0	0	0	1.9	0	0	0	0	0	0	0	0	0	0	0	0	0	0	0	0	0	0	0	0	0	0	0	0	0	0	0	0	0	0	0	0	0	0	0	0	0	0	0	0	-0.438642	0.367308	0	0	0	0	0	0	0	0	0	0	0	0	0	0	0	0	0	0	0	0.305	0	0
UBXN11	0	0	0	0	0	0	0	0	0	0	0	0	0	0	0	0	0	0	0	0	0	0	0	0	0	0	0	0	0	0	0	0	0	0	0	0	0	0	0	0	0	0	0	0	0	0	0	0	0	0	0	0	0	0	0	0	0	0	0	0	0	-0.361608	0	0	0	0	0	0	0	0	0	-0.327	0	-0.449	-0.483	0
UBXN2A	0	0	0	0	0	0	0	0	0	0	0	0	0	0	0	0	0	0	-1.22246	-1.21703	0	0	0	0	0	0	0	0	0	0	0	0.373	0	0	0	0	0	0	0	0	0	0	0	0	0	0	0	0	0	0	0	0.6707	0	0	0	0	0	0	0	0	0	0	0	0	0	0	0	0	0	0	0	0	0	0	0	0
UBXN7	0	0	0	0	0	0	0	0	0	0	0	0	0	0	0	0	0	0	0	0	0	0	0	0	0	0	0	0	0	0	0	0	0	0	0	0	0	0	0	0	0	0	0	0	0	0	0	0	0	0	0	0	0	0.380354	0	0	0	0	0	0	0	0	0	0	0	0.602956	0.876945	0	0	0	0	0	0	0.335	0	0
UHRF1	0	0	0	0	0	0	0	0	0	0	0	0	0	0	0	0	0	0	0	0	0	0	0	0	0	0	0	0	0	1.18193	0	-0.936	0	0	0	0	0	0	0	0	0	0	0	0	0	-1.18238	0	0	0	0	0	0	0	0	0	0	0	0	0	0	0	0.350421	0	0	0	0	0	0	0	0	0	0	0	0	0	0
UHRF1BP1L	0	0	0	0	0	0	0	0	0	0	0	0	0	0	0	0	0	0	0	0	0	0	0	0	0	0	0	0	0	0	0	0	0	0	0	0	0	0	0	0	0	0	0	0	0	0	0	0	0	0	0	0	0	0.52376	0	0	0	0	0	0	0	0	0	0	0	0	1.14523	0.927169	1.21572	0	0	0	0	0	0	0
UNC93B1	0.339197	0	0	0	0	0	0	0	0	0	0	0	0	0	0	0	0	0	0	0	0	0	0	0	0	0	0	0	0	0	0	0	0	0	0	0	0	0	0	0	0	0	0	0	0	0	0	0	0	0	0	0	0	0	0	0	0	0	0	0	0	-0.266478	0	0	0	0	0	0	0	0	0	0	0	-0.728	-0.995	0
UQCC3	0.272898	0	0	0	0	0	0	0	0	0	0	0	0	0	0	0	0	0	0	0	0	0	0	0	0	0	0	0	0	0	0	0	0	0	0	0	0	0	0	0	0	0	0	0	0	0	0	0	0	0	0	0	0	-0.460515	0	0	0	0	0	0	0	0	0	0	0	-0.933649	-0.72033	0	0	0	0	0	0	0	0	0
UQCRC1	0.263621	0	0	0	0	0	0	0	0	0	0	0	0	0	0	0	0	0	0	0	0	0	0	0	0	0	0	0	0	-0.488247	0	0	0	0	0	0	0	0	0	0	0	0	0	0	0	0	0	0	0	0	0	0	0	0	0	0	0	0	0	0	0	0	0	0	0	0	0	0	0	0	0	0	0	0.268	0.413	0
URB1	0	0	0	0	0	0	0	0	0	0	0	0	0	0	0	0	0	0	0	0	0	1.23411	0	0.481	0	0	0	0	0	0.378101	0	0.68	0	0	0	0	0	0	0	0	0	0	0	0	0	0	0	0	0	0	0	0	0	0	0	0	0	0	0	0	0	0	0	0	0	0	0	0	0	0	0	0	0	0	0	0
URI1	0	0	0	0	0	0	0	0	0	0	0	0	0	0	0	0	0	0	0	0	0	0	0	0	0	0	0	0	0	0	0	0	0	0	0	0	0	0	0	0	0	0	0	0	0	0	0	0	0	0	0	0.324127	0	0	0	0	0	0	0	0	0	0	0	0	0	-1.17209	-1.03202	-1.2285	0	0	0	0	0	0	0	0
UROS	0	0	0	0	0	0	0	0	0	0	0	0	0	0	0	0	0	0	0	0	0	0	0	0	0	0	0	0	0	0	0	0	0	0	0	0	0	0	0	0	0	0	0	0	0	0	0	0	0	0	0	0	0	-0.402933	0	0	0	0	0	0	0	0	0	0	0	-1.40918	-0.808665	0	0	0	0	0	0	-0.417	0	0
USHBP1	0.26418	0	0	0	0	0	0	0	0	0	0	0	0	0	0	0	0	0	0	0	0	0	0	0	0	0	0	0	0	0	0	0	0	0	0	0	0	0	0.29933	0.271768	0	0	0	0	-0.826678	0	0	0	0	0	0	0	0	0	0	0	0	0	0	0	0	0	0	0	0	0	0	0	0	0	0	0	0	0	0	0
USP1	0	0	0	0	0	0	0	0	0	0	0	0	0	0	0	0	0	0	-1.19436	-1.1899	0	0	0	0	0	0	0	0	0	0	0	-0.398	0	0	0	0	0	0	0	0	0	0	0	0	0	0	0	0	0	0	0	0	0	0	0	0	0	0	0	0	0	0	0	0	0	-1.15849	0	0	0	0	0	0	0	0	0	0
USP12	0	0	0	0	0	0	0	0	0	3.70555	0	0	0	0	0	0	0	0	0	0	0	0	0	0	0	0	0	0	0	0	0	0.935	0	0	0	0	0	0	0	0	0	0	0	0	0	0	0	0	0	0	0	0	0	0	0	0	0	0	0	0	0	0	0	0	0	0	0	0	0	0	0	0	0	-0.301	-0.38	0
USP24	0	0	0	0	0	0	0	0	0	0	0	0	0	0	0	0	0	0	0	0	0	0	0	0	0	0	0	0	0	0	0	0	0	0	0	0	0	0	0	0	0	0	0	0	0	0	0	0	0	0	0	0	0	0	0	0	0	0	0	0	0	0	0	0	0	-1.0146	-1.085	-1.00562	0	0	0	0	0	-0.276	0	0
USP37	0	0	0	0	0	0	0	0	0	0	0	0	0	0	0	0	0	0	0	0	0	0	0.607	0.58	0	0	0	0	0	0	0	0	0	0	0	0	0	0	0	0	0	0	0	0	0	0	0	0	0	0	0	0	0	0	0	0	0	0	0	0	0	0	0	0	0	-0.695546	-0.875193	0	0	0	0	0	0	0	0	0
USP38	-0.349369	0	0	0	0	0	0	0	0	0	0	0	0	0	0	0	0	0	0	0	0	1.37689	0	0	0	0	0	0	0	0	0	0	0	0	0	0	0	0	0	0	0	0	0	0	0	0	0	0	0	0	0	0	0	0	0	0	0	0.378512	0	0	0	0	0	0	0	0	0	0	1.00812	0	0	0	0	0	0	0
USP40	0	0	0	0	0	0	0	0	0	0	0	0	0	0	0	0	0	0	0	0	0	0	-0.624	0	0	0	0	0	0	0	0	-0.932	0	0	0	0	0	0	0	0	0	0	0	0	0	0	0	0	0	0	0	0	0	-0.396596	0	0	0	0	0	0	0	0	0	0	0	-0.39949	0	0	0	0	0	0	0	0	0	0
USP49	0	-0.576282	0	0	0	0	0	0	0	0	0	0	0	0	0	0	0	0	0	0	0	0	-0.576	-0.585	0	0	0	0	0	0	0	-0.746	0	0	0	0	0	0	0	0	0	0	0	0	0	0	0	0	0	0	0	0	0	0	0	0	0	0	0	0	0	0	0	0	0	0	0	0	0	0	0	0	0	0	0	0
USP9X	0	0	0	0	0	0	0	0	0	0	0	0	0	0	0	0	0	0	0	0	0	0	0	0	0	0	0	0	0	0	0	0	0	0	0	0	0	0	0	0	0	0	0	0	0	0	0	0	0	0	0	0	0	0.313109	0	0	0	0	0	0	0	0	0	0	0	0.521015	0.788146	0	1.09298	0	0	0	0	0	0	0
USP9Y	0	0	0	0	0	0	0	0	0	0	0	0	0	0	0	0	0	0	-1.26642	-1.16378	1.22952	1.17891	0	0	0	0	0	0	0	0	0	0	0	0	0	0	0	0	0	0	0	0	0	0	0	0	0	0	0	0	0	0	0	0	0	0	0	0	0	0	0	0	0	0	0	0	0	0	0	0	0	0	0	0	0	0
UTP14C	0	0	0	0	0	0	0	0	0	0	0	0	0	0	0	0	0	0	0	0	0	0	0	0	0	0	0	0	0	0	0	-0.956	0	0	-0.429023	-0.348306	0	0	0	0	0	0	0	0	0	0	0	0	0	0	0	0	0	0	0	0	0	0.400538	0	0	0	0	0	0	0	0	0	0	0	0	0	0	0	0	0	0
UVRAG	0	0	0	0	0	0	0	0	0	0	0	0	0	0	0	0	0	0	0	0	0	-1.30491	0	0	0	0	0	0	0	0	0	0	0	0	0	0	0	0	0	0	0	0	0	0	0	0	0	0	0	0	0	0	0	0	0	0	0	0	0	0	0	0	0	0	0	0	0.628787	0	0	0	0	0	0.28	0	0.355	0
VAMP3	0	0	0	0	0	0	0	0	0	0	0	0	0	0	0	0	0	0	-1.19035	0	0	0	0	0	0	0	0	0	0	0	0	0	0	0	0	0	0	0	0	0	0	0	0	0	0	0	0	0	0	0	0	0	0	0.346989	0	0	0	0	0	0	0	0	0	0	0	0.502284	0.534605	0	0	0	0	0	0	0	0	0
VAMP4	0	0	0	0	0	0	0	0	0	0	0	1.5	0	0	0	0	0	0	0	0	0	0	0	0	0	0	0	0	0	0	0	0	0	0	0	0	0	0	0	0	0	0	0	0	0	0	0	0	0	0	0	0	0	0	0	0	0	0	0	0	0	0	0	0	0	-0.668282	-1.05488	0	0	0	0	0	0	-0.294	0	0
VAMP5	0	0	0	0	0	0	0	0	0	0	0	0	0	0	0	0	0	0	0	0	0	0	0	0	0	0	0	0	0	-0.437714	0	0	0	0	0	0	0	0	0	0	0	0	0	0	0	0	0	0	0	0	0	-0.479907	-0.330749	0	0	0	0	0	0	0	0	0	0	0	0	0	0	0	0	0	0	0	0	0	-0.304	0
VEZT	-0.28712	0	0	0	0	0	0	0	0	0	0	0	-0.377	0	0	0	0	0	-1.27827	0	0	0	0	0	0	0	0	0	0	0	0	0	0	0	0	0	0	0	0	0	0	0	0	0	0	0	0	0	0	0	0	0	0	0	0	0	0	0.62293	0	0	0	0	0	0	0	0	0	0	0	0	0	0	0	0	0	0
VIPR2	0	0	0	0	0	0	0	0	0	0	0	0	0	0	0	0	0	0	0	0	-1.32947	0	0	0	0	0	0	0	0	-0.381482	0	0	0	0	0	0	0	0	0	0	0	0	0	0	0	0	0	0	0	0	0	0	0	0	0	0	0	0	0	0	0	0.583976	0.358656	0	0	0	0	0	0	0	0	0	0	0	0	0
VPS37A	0	0	0	0	0	0	0	0	0	0	0	0	0	0	0	0	0	0	0	0	0	0	0	0	0	0	0	0	0	0	0	0.422	0	0	0	0.405721	0	0	0	0	0	0	0	0	0	0	0	0	0	0	0	0	0	0	0	0	0	0.333424	0	0	0	0	0	0	0	0	0	0	0.575713	0	0	0	0	0	0	0
VPS45	0	0	0	0	0	0	0	0	0	0	0	0	0	0	0	0	0	0	0	0	0	-1.23732	0	0	0	0	0	0	0	0	0	-0.586	0	0	0	0	0	0	0	0	0	0	0	0	0	0	0	0	0	0	0	0	0	0	0	0	0	0	0	0	0	0	0	0	0	-1.04586	-1.17024	0	0	0	0	0	0	0	0	0
VPS8	-0.282166	0	-0.529127	0	0	0	0	0	0	0	0	0	0	0	0	0	0	0	1.27853	0	0	0	0	0	0	0	0	0	0	0	0	0	0	0	0	0	0	0	0	0	0	0	0	0	0	0	0	0	0	0	0	0	0	0	0	0	0	0	0	0	0	0	0	0	0	0	0	0	0	0	0	0	0	0	-0.333	0
VWA5A	0	-0.532987	0	0	0	0	-2.48949	0	0	0	0	0	0	0	0	0	0	0	0	0	0	0	0	0	0	0	0	0	0	0.531941	0	0	0	0	0	0	0	0	0	0	0	0	0	0	0	0	0	0	0	0	0	0	0	0	0	0	0	0	0	0	0	0	0	0	0	0.694045	0	0	0	0	0	0	0	0	0	0
WASF2	0	0	0	0	0	0	0	0	0	0	0	0	0	0	0	0	0	0	0	0	0	0	0	0	0	0	0	0	0	0.676452	0	0.436	0	0	0	0	0	0	0	0	0	0	0	0	0	0	0	0	0	0	0	0	0	0.344521	0	0	0	0	0	0	0	0	0	0	0	0.515698	0	0	0	0	0	0	0	0	0	0
WDFY1	0	0	0	0	0	0	0	0	0	0	0	0	0	0	0	0	0	0	0	0	0	0	0.472	0	0	0	0	0	0	0	0	0.636	0	0.790164	0	0	0	0	0	0	0	0	0	0	0	0	0	0	0	0	0	0	0	0	0	0	0	0	0	0	0	0	0	0	0	0.773497	0	0	0	0	0	0	0	0	0	0
WDFY2	0	0	0	0	0	0	0	0	0	0	0	0	0	0	0	0	0	0	0	0	0	0	0	0	0	0	0	0	0	0.909319	0	0	0	0	0	0	0	0	0.319631	0.326375	0	0	0	0	0	0	0	0	0	0	0	0	0	0	0	0	0	0	0	0	0	0	0	0	0	0	0	0	0.775927	0	0	0	0	0	0	0
WDFY3-AS2	0	-0.520833	0	0	0	0	0	0	0	0	0	0	0	0.716	0	0	0	0	0	0	0	1.217	0	0	0	0	0	0	0	0	0	0	0	0	0	0	0	0	0.330624	0	0	0	0	0	0	0	0	0	0	0	0	0	0	0	0	0	0	0	0	0	0	0	0	0	0	0	0	0	0	0	0	0	0	0	0	0
WDR19	0	0	0	0	0	0	0	0	0	0	0	0	0	0	0	0	0	0	0	0	0	0	0	0	0	0	0	0	0	1.01389	0	0	0	0	0	0	0	0	0	0	0	0	0	0	0	0	0	0	0	0	0	0	0	0	0	0	0	0	0	0	0	0	0	0	0	0	0	0	0	0	0	0.347	0	0.681	0.695	0
WDR36	0	0	0	0	0	0	0	0	0	0	0	0	0	0	0	0	0	0	0	0	0	0	0	0	0	0	0	0	0	0	0	0	0	0	0	0	0	0	0	0	0	0	0	0	0	0	0	0	0	0	0	0	0	-0.292808	0	0	0	0	0	0	0	0	0	0	0	-1.31883	-0.948686	0	0	0	0	0	0	0	-0.346	0
WDR37	0	0	0	0	0	0	0	0	0	0	0	0	0	0	0	0	0	0	0	1.35618	0	1.25594	0	0	0	0	0	0	0	0	0	0	0	0	0	0	0	0	0	0	0	0	0	0	0	0	0	0	0	0	0	0	0	0	0	0	0	0	0	0	0	0	0	0	0	0	0.503703	0	0	0	0	0	0	0	-0.271	0
WDR45B	0	0	0	0	0	0	0	0	0	0	0	0	0	0	0	0	0	0	0	0	0	0	0	0	0	0	0	0	0	0	0	0	0	0	0	0	0	0	0	0	0	0	0	0	0	0	0	0	0	0	0	0.537088	0.423016	0	0	0	0	0	0	0	0	0	0	0	0	0	0	0	0	0	0	0	0	-0.32	-0.29	0
WDR46	0	0	0	0	0	0	0	0	0	0	0	0	0	0	0	0	0	0	0	0	0	0	0	0	0	0	0	0	0	0	0	0	0	0	0	0	0	0	0	0	0	0	0	0	0	0	0	0	0	0	0	0	0	0	0	0	0	0	0	0	0	0	0	0	0	-0.942762	-0.738775	-1.0145	-0.60275	0	0	0	0	0	0	0
WDR47	0	0	0	0	0	0	0	0	0	0	0	0	0	0	0	0	0	0	0	0	0	0	0	0	0	0	0	0	0	0	0	0	0	0	0	0	-0.566333	0	0	0	0	0	0	0	0	0	0	0	0	0	0	-0.846608	-0.612005	0	0	0	0	0	0.286881	0	0	0	0	0	0	0	0	0	0	0	0	0	0	0	0	0
WDR75	0	0	0	0	0	0	0	0	0	0	0	0	0	0	0	0	0	0	0	0	1.23034	0	0	0	0	0	0	0	0	0	0	0	0	0	0	0	0	0	0	0	0	0	0	0	0	0	0	0	0	0	0	0	0	-0.309508	0	0	0	0	0	0	0	0	0	0	0	-1.06449	0	0	0	0	0	0	0	0.278	0	0
WIPF2	0	0	0	0	0	0	0	0	0	0	0	0	0	0	0	0	0	0	0	0	0	0	0	0	0	0	2.188	0	0	0	0	0	0	0	0	0	0	0	0	0	0	0	0	0	0	0	0	0	0	0	0	0	0	0.330313	0	0	0	0	0	0	0	0	0	0	0	0.793145	0.892674	0	0	0	0	0	0	0	0	0
WSB2	0	0	0	0	0	0	0	0	0	0	0	0	0	0	0	0	0	0	0	0	0	0	0	0	0	0	0	0	0	0	0	0	0	0	0	0	0	0	0	0	0	0	0	0	0	0	0	0	0	0	0	0	0	0	0	0	0	0	0	0	0	0	0	0	0	0	0	0	0	0	0	-0.507	-0.275	-0.775	-0.723	0
WWC2	0	0	0	0	0	0	0	0	0	0	0	0	0	0	0	0	0	0	0	0	1.27879	0	0	0	0	0	0	0	0	0	0	0	0	0	0	0	0	0	0	0	0	0	0	0	0	0	0	0	0	0	0	0	0	0	0	0	0	0	0	0	0	0	0	0	0	0	0	0	0	0	0	-0.374	0	-0.428	-0.291	0
XPC	0	0	0	0	0	0	0	0	0	0	0	0	0	0	0	0	0	0	0	0	0	0	0	0	0	0	0	0	0	0.354862	0	0	0	0	0	0	0	0	0	0	0	0	0	0	0	0	0	0	0	0	0	0	0	0.294468	0	0	0	0	0	0	0	0	0	0	0	0	-0.441339	0	0	0	0	0	0	0.304	0	0
YAP1	0	0	0	0	0	0	0	0	0	0	0	0	0	0	0	0	0	0	0	0	0	0	0	0	0	0	0	0	0	0	0	0	0	0	0	0	0	0	0	0	0	0	0	0	0	0	0	0	0	0	0	-0.585746	-0.476395	0	0	0	0	0	0	0	0	0	0	0	0	0	0	0	0	0	0	-0.371	0	-0.525	0	0
YBX1	0	0	0	0	0	0	0	0	0	0	0	0	0	0	0	0	0	0	0	0	0	0	0	0	0	0	0	0	0	0	0	0	0	0	0	0	0	0	0	0	0	0	0	0	0	0	0	0	0	0	0	0	0	0	0	0	0	0	0	0	0	0	0	0	0	-0.529316	-0.596404	0	0	0	0	0	0	-0.352	-0.428	0
YOD1	0	0	0	0	0	0	0	0	0	0	0	0	0	0	0	0	0	0	0	0	0	0	0	0	0	0	0	0	0	0	0	0.403	0	0	0	0	0	0	0	0	0	0	0	0	0.771837	0	0	0	0	0	0	0	0	0.394874	0	0	0	0	0	0	0	0	0	0	0	1.5946	0	0	0	0	0	0	0	0	0	0
YTHDF3	0	0	0	0	0	0	0	0	0	0	0	0	0	0	0	0	0	0	0	0	0	0	0	0	0	0	0	0	0	0	0	0	0	0	0	0	0	0	0	0	0	0	0	0	0	0	0	0	0	0	0	0	0	0.441684	0	0	0	0	0	0	0.378512	0	0	0	0	1.13976	1.19032	0	0	0	0	0	0	0	0	0
ZBP1	0	0	0	0	0	0	0	0	0	0	0	0	0	0	0	0	0	0	0	0	0	0	0	0	0	0	0	0	0	0	0	0	0	0	0	0	0	0	0	0	0	0	0	0	0	0	0	0	0	0	0	0	0	0	0	0	0	0	0	0	0	0.373542	0.299136	0	0	0.651418	0	0	0	0	0	0	0	0	-0.264	0
ZBTB11	-0.294284	0	0	0	0	0	0	0	0	0	0	0	0	0	0	0	0	0	0	0	0	0	0	0	0	0	0	0	0	0	0	0	0	0	0	0	0	0	0	0	0	0	0	0	0	0	0	0	0	0	0	0	0	0	0	0	0	0.378512	0.389567	0	0.378512	0	0	0	0	0	0	0	0	0	0	0	0	0	0	0
ZBTB37	0	0	0	0	0	0	-1.95088	0	0	0	0	0	0	0	0	0	0	0	0	0	0	0	0	0	0	0	-0.549	0	0	0	0	-0.532	0	0	0	0	0	0	0	0	0	0	0	0	0	0	0	0	0	0	0	0	0	0	0	0	0	0	0	0	0	0	0	0	0	0	0	0	0	0	0	0	0	0.288	0	0
ZC3H10	0	0	0	0	0	0	0	0	0	0	0	0	0	0	0	0	0	0	0	0	0	0	0	0	0	0	0	0	0	0	0	-0.488	0	0	0	-0.319562	0	0	0	0	0	0	0	0	0	0	0	0	0	0	0	0	0	0	0	0	0	0.887525	0.678072	0	0	0	0	0	0	0	0	0	0	0	0	0	0	0	0	0
ZC3H12C	0	0	0	0	0	0	0	0	0	0	0	0	0	0	0	0	0	0	0	0	1.3913	1.35404	0	0	0	0	0	0	0	0	0	0	0	0	0	0	0	0	0	0	0	0	0	0	0	0	0	0	0	0	0	0	0	0	0	0	0	0	0	0	0	-0.47336	0	0	0	0	0	0	0	0	0	0	0	0.284	0	0
ZCCHC24	0	0	0	0	0	0	0	0	0	0	0	0	0	0	0	0	0	0	0	0	0	0	0	0	0	0	0	0	0	0	0	0	0	0	0	0	0	0	0	0	0	0	0	0	0	0	0	0	0	0	0	0	0	0	0	0	0	0	0	0	0	0	0	0	0	0	1.13141	0	0	0	0	-0.304	0	-0.435	-0.413	0
ZCCHC8	0	0	0	0	0	0	0	0	0	0	0	0	0	0	0	0	0	0	0	0	0	0	0	0	0	0	0	0	0	0	0	0	0	0	0	0	0	0	0	0	0	0.994197	0	0	0.353155	0.420838	0	0	0	0	0	0	0	0	0	0	0	0	0	0	0	0	0	0	0	0	0	0	0	0	0	0	0	0.378	0	0
ZDHHC21	0	-0.493111	-0.502805	0	-0.55122	0	0	0	0	0	0	0	0	0	0	0	0	0	0	0	0	0	0	0	0	0	0	0	0	0	0	-0.92	0	0	0	0	0	0	0	0	0	0	0	0	0	0	0	0	0	0	0	0	0	0	0	0	0	0	0	0	0	0	0	0	0	0	0	0	0	0	0	0	0	0	0	0
ZDHHC23	0	0	0	0	0	0	0	0	0	0	0	0	1.091	0	0	0	0	0	0	0	0	0	0	0	0	0	0	0	0	0	0	0	0	0	0	0	0	0	0	0	0	0	0	0	1.01675	0	1.03603	0	0	0	0	0	0	0	0	0	0	0	0	0	0	-0.296501	0	0	0	0	0	0	0	0	0	0	0	0	0	0
ZFAND2A	0	0	0	0	0	0	0	0	0	0	0	0	0	0	0	0	0	0	0	0	0	0	0	0	0	0	0	0	0	0	0	1.45	0	0	0	0	0	0	0	0	0	0	0	0	0	0	0	0	0	0	0	0	0	0	0	0	0	-0.434403	-0.415037	0	-0.514573	0	0	0	0	0	0	0	0	0	0	0	0	0	0	0
ZFAND3	0	0	0	0.780972	0	0	0	0	0	0	0	0	0	0	0	0	0	0	0	0	0	0	0	0	0	0	0	0	0	0	0	0	0	0	0	0	0	0	0	0	0	0	0	0	0	0	0	0	0	0	0	0	0	0.412114	0	0	0	0	0	0	0	0	0	0	0	0.60724	0.591448	0	0	0	0	0	0	0	0	0
ZFP14	0	0	0	0	0	0	0	0	0	0	0	0	0	0	0	0	0	0	0	0	-1.19027	0	0	0	0	0	0	0	0	0	0	-1.35	0	0	0	0	0	0	0	0	0	0	0	0	0	0	0	0	0	0	0	1.46049	1.05033	0	0	0	0	0	0	0	0	0	0	0	0	0	0	0	0	0	0	0	0	0	0	0
ZFP2	0	0	0	0	0	0	0	0	0	0	0	0	0	0	0	0	0	0	0	0	-1.23564	0	0	0	0	0	0	0	0	0	0	-0.85	0	0	-0.386593	-0.428434	0	0	0	0	0	0	0	0	0	0	0	0	0	0	0	0	0	0	0	0	0	0	0	0	0	0	0	0	0	0	0	0	0	0	0	0	0	0	0	0
ZFP30	0	-0.534445	0	0	0	0	0	0	0	0	0	0	0	0	0	0	0	0	0	0	0	0	0	0	0	0	0	0	0	0	0	-0.987	0	0	-0.528099	-0.430384	0	0	0	0	0	0	0	0	0	0	0	0	0	0	0	0	0	0	0	0	0	0	0	0	0	0	0	0	0	0	0	0	0	0	0	0	0	0	0	0
ZFX	0	0	0	0	0	0	0	0	0	0	0	0	0	0	0	0	0	0	0	-1.31045	0	0	0	0	0	0	0	0	0	0	0	0	-0.662389	0	0	0	0	0	0	0	0	0	0	0	0	0	0	0	0	0	0	0	0	0	0	0	0	0.555816	0.31034	0	0	0	0	0	0	0	0	0	0	0	0	0	0	0	0	0
ZFYVE16	0	0	0	0	0	0	0	0	0	0	0	0	0	0	0	0	0	0	-1.32902	0	0	0	0	0	0	0	0	0	0	0	0	-0.414	0	0	0	0	0	0	0	0	0	0	0	0	0	0	0	0	0	0	0	0	0	0.445439	0	0	0	0	0	0	0	0	0	0	0	0	0	0	0	0	0	-0.289	0	0	0	0
ZGRF1	-0.568273	0	0	0	0	0	0	0	0	0	0	0	0	0	0	0	0	0	0	0	0	-1.27288	0	0	0	0	0	0	0	0	0	-1.08	0	0	0	0	0	0	0	0	0	0	0	0	0	0	0	0	0	0	0	0	0	0	0	0	0	0	0	0	0	0	0	0	0	0	0	0	0	0	0	0	0	-0.374	0	0
ZKSCAN7	0.442807	-0.521052	0	0	0	0	0	0	0	0	0	0	0	0	0	0	0	0	0	0	0	0	0	0	0	0	0	0	0	-0.370299	0	-1.53	0	0	0	0	0	0	0	0	0	0	0	0	0	0	0	0	0	0	0	0	0	0	0	0	0	0	0	0	0	0	0	0	0	0	0	0	0	0	0	0	0	0	0	0
ZMAT5	0	0	0	0	0	0	0	0	0	0	0	0	0	0	0	0	0	0	0	0	0	-1.29387	0	0	0	0	0	0	0	-0.411924	0	0	0	0	0	0	0	0	0	0	0	0	0	0	0	0	0	0	0	0	0	0	0	0	0	0	0	0	0	0	0	0	0	0	0	0.800738	0.673231	0	0	0	0	0	0	0	0	0
ZMYM1	0	0	0	0	0	0	0	0	0	0	0	0	0	0	0	0	0	0	0	0	0	-1.20975	0	0	0	0	0	0	0	0	0	-0.826	0	0	-0.366203	-0.403021	0	0	0	0	0	0	0	0	0	0	0	0	0	0	0	0	0	0	0	0	0	0	0	0	0	0	0	0	0	0	0	0	0	0	0	0	0	0	0	0
ZMYM2	-0.306787	0	0	0	0	0	0	0	0	0	0	0	0	0	0	0	0	0	-1.21332	0	0	-1.21822	0	0	0	0	0	0	0	0	0	-0.66	0	0	0	0	0	0	0	0	0	0	0	0	0	0	0	0	0	0	0	0	0	0	0	0	0	0	0	0	0	0	0	0	0	0	0	0	0	0	0	0	0	0	0	0
ZNF12	0	0	0	0	0	0	0	0	0	0	0	0	0	0	0	0	0	0	0	1.33872	0	0	0	0	0	0	0	0	0	0	0	0	0	0	0	0	0	0	0	0	0	0	0	0	0	0	0	0	0	0	0	0	0	0	0	0	0	0.321928	0	0.485427	0	0	0	0	0	0	0	0	0	0	0	0	0	0.45	0	0
ZNF143	0	0	0	0	0	0	0	0	0	0	0	0	0	0	0	0	0	0	0	0	0	0	0	0	0	0	0	0	0	0	0	0	0	0	0	0	0	0	0	0	0	0	0	0	0	0	0	0	0	0	0	0	0	0.302428	0	0	0	0	0	0	0	0	0	0	0	0.79891	0.880835	0	0.913626	0	0	0	0	0	0	0
ZNF195	0	0	0	0	0	0	0	0	0	0	0	0	0	0	0	0	0	0	0	0	0	0	0	0	0	0	0	0	0	0	0	-0.464	0	0	-0.370403	0	0	0	0	0	0	0	0	0	0	0	0	0	0	0	0	0	0	0	0	0	0	0	0	0	0	0	0	0	0	-1.25175	-1.20035	0	0	0	0	0	0	0	0	0
ZNF2	0	0	0	0	0	0	0	0	0	0	0	0	0	0	0	0	0	0	0	0	0	0	0	0	0	0	0	0	0	0	0	-0.633	0	0	-0.325078	-0.349282	0	0	0	0	0	0	0	0	0	0	0	0	0	0	0	0	0	0	0	0	0	0	0.485427	0	0	0	0	0	0	0	0	0	0	0	0	0	0	0	0	0
ZNF227	0	0	0	0	0	0	0	0	0	0	0	0	0	0	0	0	0	0	0	0	0	0	0	0	0	0	0	0	0	0	0	-0.538	0	0	0	0	0	0	0	0	0	0	0	0	0	0	0	0	0	0	0	0	0	0	0	0	0	0.411426	0.298658	0.485427	0	0	0	0	0	0	0	0	0	0	0	0	0	0	0	0
ZNF230	0	0	0	0	0	0	0	0	0	0	0	0	0	0	0	0	0	0	0	0	0	0	0	0	0	0	0	0	0	0	0	0	0	0	0	0	0	0	0	0	0	0	0	0	0	0	0	0	0	0	0	0	0	0.556807	0	0	0	0.545968	0.454176	0	0	0	0	0	0	0	0.584171	0	0	0	0	0	0	0	0	0
ZNF250	0	0	0	0	0	0	0	0	0	0	0	0	0	0	0	0	0	0	0	1.35423	0	1.33901	0	0	0	0	0	0	0	0	0	0	0	0	-0.344037	0	0	0	0	0	0	0	0	0	0	0.693689	0	0	0	0	0	0	0	0	0	0	0	0	0	0	0	0	0	0	0	0	0	0	0	0	0	0	0	0	0	0
ZNF254	0	0	0	0	0	0	0	0	0	0	0	0	0	0	0	0	0	0	0	0	0	0	0	0	0	0	0	0	0	-0.361619	0	-0.774	0	0	0	0	0	0	0	0	0	0	0	0	0	0	0	0	0	0	0	0	0	0	0	0	0	0	0	0	0	0	0	0	0	0	0	0	0	0	0	0	0	0.53	0.383	0
ZNF260	0	-0.709421	0	0	0	0	0	0	0	0	0	0	0	0	0	0	0	0	0	0	0	0	0	0	0	0	0	0	0	0	0	0	0	0	-0.323037	-0.33446	0	0	0	0	0	0	0	0	0	0	0	0	0	0	0	0	0	0	0	0	0	0.443607	0	0	0	0	0	0	0	0	0	0	0	0	0	0	0	0	0	0
ZNF264	0	0	0	0	0	0	0	0	0	0	0	0	0	0	0	0	0	0	0	0	-1.26795	0	0	0	0	0	0	0	0	0	0	-0.555	0	0	0	-0.351803	0	0	0	0	0	0	0	0	0	0	0	0	0	0	0	0	0	0	0	0	0	0	0	0	0	0	0	0	0	-0.696282	0	0	0	0	0	0	0	0	0	0
ZNF266	0	0	0	0	0	0	0	0	0	0	0	0	0	0	0	0	0	0	0	0	0	0	0	0	0	0	0	0	0	0	0	-0.449	0	0	0	0	0	0	0	0	0	0	0	0	0	0	0	0	0	0	0	0	0	0	0	0	0	0	0	0	0	0	0	0	0	-0.934346	-1.07138	-0.999287	0	0	0	0	0	0	0	0
ZNF276	0	0	0	0	0	0	0	0	0	0	0	0	0	0	0	0	0	0	0	0	0	0	0	0	0	0	0	0	0	0	0	0	0	0	0	0	0	0	0	0	0	0	0	0	0	0	0	0	0	0	0	0	0	0	0	0	0	0.286881	0	0	0	0.358992	0	0	0	0.62209	0.667848	0	0	0	0	0	0	0	0	0
ZNF3	0	0	0	0	0	0	0	0	0	0	0	0	0	0	0	0	0	0	0	0	0	0	0	0	0	0	0	0	0	0	0	-0.622	0	0	-0.311984	0	0	0	0	0	0	0	0	0	0	0	0	0	0	0	0	0	0	0	0	0	0	0	0	0	0	0	0	0	0	-0.765941	0	0	0	0	0	0	0	0.346	0	0
ZNF304	0	0	0	0	0	0	0	0	0	0	0	0	0	0	0	0	0	0	0	0	0	0	0	0	0	0	0	0	0	0	0	-0.694	0	0	0	0	0	0	0	0	0	0	0	0	0	0	0	0	0	0	0	0	0	0	0	0	0	0.378512	0	0.485427	0	0	0	0	0	-0.555127	0	0	0	0	0	0	0	0	0	0
ZNF32	0	0	0	0	0	0	0	0	0	0	0	0	0	0	0	0	0	0	0	0	0	0	0	0	0	0	0	0	0	0	0	0	0	0	0	0	0	0	0	0	0	0	0	0	0	0	0	0	0	0	0	-0.310492	-0.372399	0	0	0	0	0	0	0	0	0	0	0	0	-1.12876	-0.974036	0	0	0	0	0	0	0	0	0
ZNF346	0	0	0	0	0	0	0	0	0	0	0	0	0	0	0	0	0	0	0	0	0	-1.34653	0.575	0	0	0	0	0	0	0	0	-0.975	0	0	0	0	0	0	0	0	0	0	0	0	0	0.477583	0	0	0	0	0	0	0	0	0	0	0	0	0	0	0	0	0	0	0	0	0	0	0	0	0	0	0	0	0	0
ZNF398	0	0	0	0	0	0	2.7789	0	0	0	0	0	0	0	0	0	0	0	0	0	0	0	0	0	0	0	0	0	0	0	0	-0.429	0	0	0	-0.412664	0	0	0	0	0	0	0	0	0	0	0	0	0	0	0	0	0	0	0	0	0	0	0	0	0	0	0	0	0	-0.641824	0	0	0	0	0	0	0	0	0	0
ZNF408	0	0.526489	0	0	0	0	0	0	0	0	0	0	0	0	0	0	0	0	0	0	0	1.22379	0.603	0	0	0	0	0	0	0	0	0	0	0	0	0	0	0	0	0	0	0	0	0	0	0.488955	0	0	0	0	0	0	0	0	0	0	0	0	0	0	0	0	0	0	0	0	0	0	0	0	0	0	0	0	0	0
ZNF425	0	0	0	0	0	0	0	0	0	0	0	0	0	0	0	0	0	0	0	0	0	0	0	0	0	0	0	0	0	-0.372873	0	-1.08	0	0	-0.382732	0	0	0	0	0	0	0	0	0	0	0	0	0	0	0	0	0	0	0	0	0	0	0	0	0	0	0	0	0	0	0	0	0	0	0	0	0	0	0.389	0	0
ZNF43	0	-0.777416	0	0	0	0	0	0	0	0	0	0	0	0	0	0	0	0	0	1.36387	0	0	0	0	0	0	0	0	0	0	0	-0.792	0	0	0	0	0	0	0	0	0	0	0	0	0	0	0	0	0	0	0	0	0	0	0	0	0	0	0	0	0	0	0	0	0	0	0	0	0	0	0	0	0	0.277	0	0
ZNF443	0	0	0	0	0	0	0	0	0	0	0	0	0	0	0	0	0	0	0	0	0	0	0	0	0	0	0	0	0	0	0	0	0	0	0	0	0	0	0	0	0	0	0	0	0	0	0	0	0	0	0	0	0	0	0	0	0	0.536053	0.505891	0.584963	0.378512	0	0	0	0	0	0	0	0	0	0	0	0	0	0	0
ZNF460	0	0	0	0	0	0	0	0	0	0	0	0	0	0	0	0	0	0	0	0	0	0	1.531	0	0	0	1.974	0	0	0	0	0	0	0	0	0	0	0	0	0	0	0	0	1.34554	0	0	0	0	0	0	0	0	0	0	0	0	0	0	0	0	0	0	0	0	0	0	0	0	0	0	0	0	0	0.381	0	0
ZNF468	0	0	0	0	0	0	0	0	0	0	0	1.9	0	0	0	0	0	0	0	0	0	0	0	0	0	0	0	0	0	0	0	0	0	0	0	0	0	0	0	0	0	0	0	0	0	0	0	0	0	0	0	0	0	0	0	0	0	0.411426	0.356144	0	0	0.286075	0	0	0	0	0	0	0	0	0	0	0	0	0	0
ZNF48	0	0	0	0	0	0	0	0	0	0	0	0	0	0	0	0	0	0	0	0	0	0	0	0	0	0	-1.673	-1.349	-1.495	0	0	-0.511	0	0	0	0	0	0	0	0	0	0	0	0	0	0	0	0	0	0	0	0	0	0	0	0	0	0	0	0	0	0	0	0	0	0	0	0	0	0	0	0	0	0	0	0
ZNF507	0	0	0	0	0	0	0	0	0	0	0	0	0	0	0	0	0	0	0	0	1.29223	1.36228	0	0	0	0	0	0	0	0	0	0	0	0	0	0	0	0	0	0	0	0	0	0	0	0	0	0	0	0	0	0	0	0	0	0	0	0	0	0	0	0	0	0	0	0	0	0	0	0	0	0	0	0.43	0.323	0
ZNF512	0	0	0	0	0	0	0	0	0	0	0	0	0	0	0	0	0	0	0	0	0	0	0	0	0	0	0	0	0	0	0	0	0	0	0	0	0	0	0	0	0	0	0	0	0	0	0	0	0	0	0	0	0	0	0	0	0	0	0	0	-0.321928	0	0	0	0	-0.846222	0	-0.547524	0	0	0	0	0	0.374	0	0
ZNF528	0	0	0	0	0	0	0	0	0	0	0	0	0	0	0	0	0	0	0	1.35541	0	0	0	0	0	0	0	0	0	0	0	-0.903	0	0	0	0	0	0	0	0	0	0	0	0	0	0	0	0	0	0	0	0	0	-0.492306	0	0	0	0	0	0	0	0	0	0	0	0	0	0	0	0	0	0	0	0.329	0	0
ZNF529	0	0	0	0	0	0	0	0	0	0	0	0	0	0	0	0	0	0	0	1.34557	0	1.28269	0.584	0	0	0	0	0	0	0	0	0.39	0	0	0	0	0	0	0	0	0	0	0	0	0	0	0	0	0	0	0	0	0	0	0	0	0	0	0	0	0	0	0	0	0	0	0	0	0	0	0	0	0	0	0	0
ZNF540	0	0	0	0	0	0	0	0	0	0	0	0	0	0	0	0	0	0	0	0	1.21062	0	0	0	0	0	0	0	0	0	0	0	0	0	0	0	0	0	0	0	0	0	0	0	0	0	0	0	0	0	0	0	0	0	0	0	0	0	0	0	0	0	0	0	0	0	-0.69103	0	0	0	0	0	0	0.332	0	1.09821
ZNF554	0	0	0	0	0	0	0	0	0	0	0	0	0	0	0	0	0	0	0	0	0	0	0	0	0	0	0	0	0	0	0	-1.34	0	0	0	0	0	0	0	0	0	0	0	0	0	0	0	0	0	0	0	0	0	-0.574567	0	0	0	0	0	0	0	0	0	0	0	0	0	0	0	0	0	0	0	0.315	0.268	0
ZNF555	0	0	0	0	0	0	0	0	0	0	0	0	0	0	0	0	0	0	0	0	-1.3904	0	0	0	0	0	0	0	0	0	0	0	0	0	0	-0.343732	0	0	0	0	0	0	0	0	0	0	0	0	0	0	0	0	0	0	0	0	0	0.62293	0.516015	0	0	0	0	0	0	0	0	0	0	0	0	0	0	0	0	0
ZNF558	0	-0.574994	0	0	0	0	0	0	0	0	0	0	0	0	0	0	0	0	0	0	0	0	0	0	0	0	0	0	0	0	0	-0.395	0	0	0	-0.344795	0	0	0	0	0	0	0	0	0	0	0	0	0	0	0	0	0	-0.332555	0	0	0	0	0	0	0	0	0	0	0	0	0	0	0	0	0	0	0	0	0	0
ZNF581	0	0	0	0	0	0	0	0	0	0	0	0	0	0	0	0	0	0	0	0	0	0	0	0	0	0	0	0	0	0	0	0	0	0	0	0	0	0	0	0	0	0	0	0	0	0	0	0	0	0	0	0	0	0	0	0	0	0	0	0	-0.321928	0	0	0	0	0	0	0	0	0.272526	0	0.304	0.279	0	0	0
ZNF585A	0	-0.513852	0	0	0	0	0	0	0	0	0	0	0	0	0	0	0	0	0	0	0	0	0	0	0	0	0	0	0	0	0	-0.796	0	0	-0.334134	0	0	0	0	0	0	0	0	0	0	0	0	0	0	0	0	0	0	0	0	0	0	0.422233	0	0	0	0	0	0	0	0	0	0	0	0	0	0	0	0	0	0
ZNF587	0	0	0	0	0	0	0	0	0	0	0	2.9	0	0	0	0	0	0	0	0	0	1.27206	0	0	0	0	0	0	0	0	0	0	0	0	0	0	0	0	0	0	0	0	0	0	0	0	0	0	0	0	0	0	0	0	0	0	0	0	0	0	0	0	0	0	0	0	0.624392	0	0	0	0	-0.288	0	0	0	0
ZNF592	0	0	0	0	0	0	0	0	0	0	0	0	0	0	0	0	0	0	0	0	0	0	0	0	0	0	0	0	0	0	0	0	0	0	0	0	0	0	0	0	0	0	0	0	0	0	0	0	0	0	0	0	0	0.381336	0	0	0	0	0	0	0	0	0	0	0	0.419045	0.688238	0	0	0	0	0	0	0	0.35	0
ZNF613	0	0	0	0	0	0	0	0	0	0	0	0	0	0	0	0	0	0	0	0	0	0	0	0	0	0	0	0	0	0	0	-0.627	0	0	-0.378507	-0.431236	0	0.534143	0	0	0	0	0	0	0	0	0	0	0	0	0	0	0	0	0	0	0	0	0	0	0	0	0	0	0	0	0	0	0	0	0	0	0	0	0	0
ZNF614	0	0	0	0	0	0	2.56782	0	0	0	0	0	0	0	0	0	0	0	0	0	0	0	0	0	0	0	0	0	0	0	0	0	0	0	0	0	0	0	0	0	0	0	0	0	0	0	0	0	0	0	0	0	0	0	0	0	0	0	0.807355	0	0	0	0	0	0	-0.781953	-0.641807	0	0	0	0	0	0	0	0	0
ZNF615	0	0	0	0	0	0	0	0	0	0	0	0	0	0	0	0	0	0	0	0	0	0	0	0	0	0	0	0	0	0	0	-0.687	0	0	-0.440477	0	0	0	0	0	0	0	0	0	0	0	0	0	0	0	0	0	0	0	0	0	0	0.464668	0.443607	0	0	0	0	0	0	0	0	0	0	0	0	0	0	0	0	0
ZNF626	0	0	0	0	0	0	0	0	0	0	0	0	0	0	0	0	0	0	0	0	0	0	0	0	0	0	0	0	0	0	0	-0.74	0	0	0	0	0	0	0	-0.298209	0	0	0	0	0	0	0	0	0	0	0	0	0	0	0	0	0	0	0	0	0	0	0	0	0	0	0	0	0	0	0	0	0	0.437	0.413	0
ZNF641	0	0	0	0	0	0	-1.30228	0	0	0	0	0	0	0	0	0	0	0	0	0	0	0	0	0	0	0	0	0	0	0	0	-0.517	0	0	0	0	0	0	0	0	0	0	0	0	0	0	0	0	0	0	0	0	0	0	0	0	0	0.344828	0	0	0	0.293566	0	0	0	0	0	0	0	0	0	0	0	0	0	0
ZNF662	0	0	0	0	0	0	-2.15511	0	0	0	0	0	0	0	0	0	0	0	0	0	0	0	0	0	0	0	0	0	0	0	0	0	0	0	0	0	0	0	0	0	0	0	0	0	0	0	0	0	0	0	0	0	0	0	0	0	0	0	0	0	0	-0.289153	-0.286212	0	0	0	0	0	0	0	0	0	0	0.299	0	0
ZNF682	0	0	0	0	0	0	0	0	0	0	0	0	0	0	0	0	0	0	0	0	0	-1.36294	0	0	0	0	0	0	0	0	0	-1.28	0	0	0	0	0	0	0	0	0	0	0	0	0	0	0	0	0	0	0	0	0	0	0	0	0	0	0	0	0	0	0	0	0	0	0	0	0	0	0	-0.266	-0.351	0	0	0
ZNF708	0	-0.506032	0	0	0	0	0	0	0	0	0	0	0	0	0	0	0	0	0	0	0	0	0	0	0	0	0	0	0	0	0	-0.474	0	0	0	0	0	0	0	0	0	0	0	0	0	0	0	0	0	0	0	0	0	0	0	0	0	0	0	0.485427	0	0	0	0	0	0	0	0	0	0	0	0	0	0.278	0	0
ZNF737	0	0	0	0	0	0	0	0	0	0	0	0	0	0	0	0	0	0	0	0	0	0	0	0	0	0	0	0	0	0	0	-0.493	0	0	0	0	0	0	0	0	0	0	0	0	0	0	0	0	0	0	0	0	0	0	0	0	0	0	0	0	0	0	0	0	0	0	0	0	0	0	0	0.351	0	0.509	0.292	0
ZNF740	0	0	0	0	0	0	0	0	0	0	0	0	0	0	0	0	0	0	0	0	0	0	0	0	0	0	0	0	0	0	0	0	0	0	0	0	0	0	0	0	0	0	0	0	-0.480884	0	0	0	0	0	0	0	0	0	0	0	0	0	0	0	0	0	0	0	0	-0.678022	0	0	0	0	0	0	0	0.336	0.303	0
ZNF750	0	0	0	0	0	0	0	0	0	0	0	0	2.362	0	0	0	0	0	0	0	2.73178	0	0	0	0	0	1.672	1.451	0	0	0	0	0	0	0	0	0	0	0	0	0	0	0	0	0	0	0	0	0	0	0	0	0	0	0	0	0	0	0	0	0	0	0	0	0	0	0	0	0	0	0	0	0	0	0	0
ZNF75D	0	0	0	0	0	0	0	0	0	0	0	0	0	0	0	0	0	0	0	0	0	0	-0.596	-0.524	0	0	0	0	0	0	0	-0.944	0	0	0	0	0	0	0	0	0	0	0	0	0	0	0	0	0	0	0	0	0	0	0	0	0	0	0	0	0	0	0	0	0	-0.643556	0	0	0	0	0	0	0	0	0	0
ZNF771	0	0	0	0	0	0	0	0	0	0	0	0	0	0	0	0	0	0	0	0	0	0	0	0	0	0	0	0	0	-0.353519	0	0	0	0	0	0	0	0	-0.272698	0	0	0	0	0	0	0	0	0	0	0	0	-0.428058	-0.413729	0	0	0	0	0	0	0	0	0	0	0	0	0	0	0	0	0	0	0	0	0	0	0
ZNF800	0	0	0	0	0	0	0	0	0	0	0	0	0	0	0	0	0	0	0	0	0	0	0	0	0	0	1.085	0	0	0	0	0	0	0	0.520996	0.556911	0	0	0	0	0	0	0	0	0	0	0	0	0	0	0	0	0	0	0	0	0	0	0	0	0	0	0	0	0	-0.595567	0	0	0	0	0	0	0	0	0	0
ZNF808	0.313284	0	0	0	0	0	0	0	0	0	0	0	0	0	0	0	0	0	0	0	0	0	0	0	0	0	0	0	0	0	0	0	0	0	0	0	0	0	0	0	0	0	0	0	0	0	0	0	0	0	0	0	0	0	0	0	0	0.344828	0	0	0	0.295311	0	0	0	0	0	0	0	0	0	0	0	0.272	0	0
ZNF839	0	0	0	0	0	0	0	0	0	0	0	0	0	0	0	0	0	0	0	0	-1.19064	0	0	0	0	0	0	0	0	0	0	-0.467	0	0	0	0	-0.395089	0	0	0	0	0	0	0	0	0	0	0	0	0	0	0	0	0	0	0	0	0	0	0	0	0	0	0	0	0	0	0	0.69327	0	0	0	0	0	0	0
ZSCAN2	0	0	0	0	0	0	0	0	0	0	0	0	0	0	0	0	0	0	0	0	0	0	0	0	0	0	0	0	0	0	0	-0.495	0	0	-0.319287	0	0	0	0	0	0	0	0	0	0	0	0	0	0	0	0	0	0	0	0	0	0	0.389567	0	0	0	0	0	0	0	0	0	0	0	0	0	0	0.317	0	0	0
ZSCAN26	0	0	0	0	0	0	0	0	0	0	0	0	0	0	0	0	0	0	0	0	0	0	0	0	0	0	0	0	0	0	0	-0.5	0	0	0	-0.346114	0	0	0	0	0	0	0	0	0	0	0	0	0	0	0	0	0	0	0	0	0	0	0	0	0	0	0	0	0	0	-0.705648	0	0	0	0	0	0	0.369	0	0
ZSWIM5	0	0	0	-0.583662	0	0	0	0	0	0	0	0	0	0	0	0	0	0	0	0	0	-1.25623	0	0	0	0	0	0	0	0	0	-0.901	0	0	0	0	0	0	0	0	0	0	0	0	0	0	0	0	0	0	0	0	0	0	0	0	0	0	0	0	0	0	0	0	0	0	0	0	0	0	0	0.299	0	0	0	0
ZWILCH	0	0	0	0	0	0	0	0	0	0	0	0	0	0	0	0	0	0	0	0	0	0	0	0	0	0	0	0	0	1.01663	0	0	0	0	0	0	0	0	0	0	0	0	0	0	0	0	0	0	0	0	0	0	0	0	0	0	0	0	0	0	0	0	0	0	0	-0.794668	-0.827982	-0.986559	0	0	0	0	0	0	0	0
ZWINT	0	0	0	0	0	0	0	0	0	0	0	1.7	0	0	0	0	0	0	0	0	0	0	0	0	0	0	0	0	0	1.95187	0	-0.696	0	0	0	0	0	0	0	0	0	0	0	0	0	0	0	0	0	0	0	0	0	0	0	0	0	0	0	0	-0.514573	0	0	0	0	0	0	0	0	0	0	0	0	0	0	0
EN1	0	0	0	0	0	0	0	0	0	0	0	0	0	0	0	0	0	0	0	0	0	-1.231	-0.654	0	0	0	0	0	0	0	0	-0.837	0	0	0	0	0	0	0	0	0	0	0	0	0	0	0	0	0	0	0	0	0	0	0	0	0	0	0	0	0	0	0	0	0	0	0	0	0	0	0	0	0	0	0	0
GTF2A1	0	0	0	0	0	0	0	0	0	0	0	0	0	0	0	0	0	0	0	0	0	0	0	0	0	0	0	0	0	0	0	0	0	0	0	0	0	0	0	0	0	0	0	0	0	0	0	0	0	0	0	0	0	0	0	0	0	0	0	0	0	0	0	0	0	0	0	0	0	-0.313815	0	0.276	0	0.367	0	0
PNRC1	-0.364132	0	0	0	0	0	0	0	0	0	0	0	0	0	0	0	0	0	0	0	0	0	0	0	0	0	0	0	0	0	0	0	0	0	0	0	0	0	0	0	0	0	0	0	0	0	0	0	0	0	0	0	0	0.406103	0	0	0	0	0	0	0	0	0	0	0	0.519203	0	0	0	0	0	0	0	0	0	0
PPP1R13L	0	0	0	0	0	0	0	0	0	0	0	0	0	0	0	0	0	0	0	0	0	0	0	0.745	0	0	0	0	0	0	0	0	0	0	0	0	0	0	0	0	0	0	0	0	0.596098	0	0	0	0	0	0	0	0	0	0	0	0	0	0	0	0	0	0	0	0	0	0	0	0	0.441173	0	0	0	0	0	0
ALG5	0	0	0	0	0	0	0	0	0	0	0	0	0	0	0	0	0	0	0	0	0	0	0	0	0	0	0	0	0	0.732111	0	0	0	0	0	0	0	0	0	0	0	0	0	0	0	0	0	0	0	0	0	0	0	0	0	0	0	0	0	0	0	0	0	0	0	-1.06622	-0.94623	0	0	0	0	0	0	0	0	0
ASS1	0.430848	0	0	0	0	0	0	0	0	0	0	1.6	0	0	0	0	0	0	0	0	0	0	0	0	0	0	0	0	0	0	0	0	0	0	0	0	0	0.378354	0	0	0	0	0	0	0	0	0	0	0	0	0	0	0	0	0	0	0	0	0	0	0	0	0	0	0	0	0	0	0	0	0	0	0	0	0	0
CCM2L	0.364363	0	0	0	0	0	0	0	0	0	0	0	0	0	0.802	0	0	0	0	0	0	0	0	0	0	0	0	0	0	0	0	0	0	0	0	0	0	0	0.278091	0	0	0	0	0	0	0	0	0	0	0	0	0	0	0	0	0	0	0	0	0	0	0	0	0	0	0	0	0	0	0	0	0	0	0	0	0
CEP164	0	0	0	0	0	0	0	0	0	0	0	0	0	0	0	0	0	0	0	0	0	0	0	0	0	0	0	0	0	1.01826	0	-0.461	0	0	0	0	0	0	0	0	0	0	0	0	0	0	0	0	0	0	0	0	0	0	0	0	0	0	0	0	0	0	0	0	0	-0.650427	0	0	0	0	0	0	0	0	0	0
DOHH	0	0	0	0	0	0	0	0	0	0	0	0	0	0	0	0	0	0	0	1.1789	0	0	0	0	0	0	0	0	0	-0.457931	0	0	0	0	0	0	0	0	0	0	0	0	0	0	0	0	0	0	0	0	0	0	0	-0.515534	0	0	0	0	0	0	0	0	0	0	0	0	0	0	0	0	0	0	0	0	0	0
DUS3L	0	0	0	0	0	0	0	0	0	0	0	0	0	0	0	0	0	0	0	0	0	0	0	0	0	0	0	0	0	0	0	0	0	0	0	0	0	0	0	0	0	0	0	0	0	0	0	0	0	0	0	0.532751	0	-0.41244	0	0	0	0	0	0	0	0	0	0	0	-0.583319	0	0	0	0	0	0	0	0	0	0
FBXL4	-0.335636	0	0	0	-0.546263	0	0	0	0	0	0	0	0	0	0	0	0	0	0	0	0	0	0	0	0	0	0	0	0	0	0	-0.69	0	0	0	0	0	0	0	0	0	0	0	0	0	0	0	0	0	0	0	0	0	0	0	0	0	0	0	0	0	0	0	0	0	0	0	0	0	0	0	0	0	0	0	0
GRIK4	0	0	0	0	0	0	0	0	0	0	0	0	0	0	0	0	0	0	0	0	0	0	0	0	0	0	0	0	0	0	0	0	0	0	0	0	0	0	0	0	0	0	0	0	0	0	0	0	0	0	0	0	0	0	0.943169	0	-0.626799	0	0	0	0	0.504817	0	0	0	0	0	0	0	0	0	0	0	0	0	0
HOXC4	-0.350636	0	0	0	0	0	0	0	0	0	0	0	-0.715	0	0	0	0	0	0	0	0	0	0	0	0	0	0	0	0	0	0	-0.682	0	0	0	0	0	0	0	0	0	0	0	0	0	0	0	0	0	0	0	0	0	0	0	0	0	0	0	0	0	0	0	0	0	0	0	0	0	0	0	0	0	0	0	0
JAKMIP3	-0.360706	0	0	0	0	0	0	0	0	0	0	0	0	0	0	0	0	0	0	0	0	0	0	0	0	0	0	0	0	0	0	-0.715	0	0	0	0	0	0	0	0	0	0	0	0	0	0	0	0	0	0	0	0	0	0	0	0	0	0	0	0	0	0	0	0	0	0	0	0	0	-0.351074	0	0	0	0	0	0
LRRK1	0	0	0	0	0	0	0	0	0	0	0	0	0	0	0	0	0	0	0	0	0	0	0	0	0	0	0	0	0	0	0	0	0	0	0	0	0	0	0	0	0	0	0	0	0	0	0	0	0	0	0	0	0	0	0	0	0	0	0	0	0	-0.301779	0	0	0	0	0	0	0	0	0	-0.36	0	0	-0.294	0
MKX	0	0	0	0	0	0	0	0	0	0	0	0	0	0	0	0	0	0	0	0	0	0	0	0	0	0	0	0	0	0	0	0	0	0	0	0	0	0	0	0	0	0	0	0	0	0	0	0	0	0	0	0	0	0	0	0	0	0	0	0	0	0	0	0	0	0	0	0	0	0	0	0.757	0	0.4	0.35	0
MPP3	0	0	0	0	0	0	0	0	0	0	0	0	0	0	0	0	0	0	0	0	0	0	1.964	1.184	0	0	0	0	0	0	0	1.74	0	0	0	0	0	0	0	0	0	0	0	0	0	0	0	0	0	0	0	0	0	0	0	0	0	0	0	0	0	0	0	0	0	0	0	0	0	0	0	0	0	0	0	0
NOTUM	-0.298395	0	0	0	0	0	0	0	0	0	0	0	0	0	0	0	0	0	0	0	0	-1.61121	0	0	0	0	0	0	0	-0.561757	0	0	0	0	0	0	0	0	0	0	0	0	0	0	0	0	0	0	0	0	0	0	0	0	0	0	0	0	0	0	0	0	0	0	0	0	0	0	0	0	0	0	0	0	0	0
NPAS2	0	-0.723316	-0.503869	0	0	0	0	0	0	0	0	0	0	0	0	0	0	0	0	0	0	0	0	0	0	0	0	0	0	0	0	0	0	0	0	0	0	0	0	0	0	0	0	0	0	0	0	0	0	0	0	0	0	0	0	0	0	0	0	0	0	-0.306894	0	0	0	0	0	0	0	0	0	0	0	0	0	0
NSFL1C	0	0	0	0	0	0	0	0	0	0	0	0	0	0	0	0	0	0	0	0	0	0	0	0	0	0	0	0	0	0	0	0	0	0	0	0	0	0	0	0	0	0	0	0	0	0	0	0	0	0	0	0	0	0	0	0	0	0	0	0	0	0	0	0	0	0.94312	0.594937	1.07199	0	0	0	0	0	0	0	0
PCBP3	0	0	0	0	0	0	0	0	0	0	0	0	0	0	0	0	0	0	0	0	0	0	0	0	0	0	0	0	0	0	0	0	0	0	0	0	0	0	0	0	0	0	0	0	0	0	0	0	0	0	0	0	0	0	0	0	0	0	0	0	0	0	0	0	0	0	0	0	0	0	0	-0.572	0	-1.26	-0.97	0
PLEKHG4	0	0	0	0	0	0	0	0	0	0	0	0	0	0	0	0	0	0	0	0	0	0	0	0	0	0	0	0	0	0	0	0	0	0	0	0	0	0	0	0.405063	0	0	0	0	0	0	0	0	0	0	0	0	0	-0.558555	0	0	0	0	0	0	0	0	0	0	0	-0.727948	0	0	0	0	0	0	0	0	0	0
PRSS42P	-0.48014	0	0	0	0	0	0	0	0	0	0	0	0	0	0	0	0	0	0	0	-1.53728	-1.39227	0	0	0	0	0	0	0	0	0	0	0	0	0	0	0	0	0	0	0	0	0	0	0	0	0	0	0	0	0	0	0	0	0	0	0	0	0	0	0	0	0	0	0	0	0	0	0	0	0	0	0	0	0	0
RAB4A	0	0	0	0	0	0	0	0	0	0	0	0	0	0	0	0	0	0	0	0	0	0	0	0	0	0	0	0	0	0	0	0	0	0	0	0	0	0	0	0	0	0	0	0	0	0	0	0	0	0	0	-0.573245	0	0	0	0	0	0	0	0	0	0	0	0	0	0	-0.762517	0	0	0	0	0	0	0	-0.451	0
RPL32	0	0	0	0	0	0	0	0	0	0	0	0	0	0	0	0	0	0	0	0	0	0	0	0	0	0	0	0	0	0	0	0	0	0	0	0	0	0	0	0	0	0	0	0	0	0	0	0	0	0	0	0	0	0	0	0	0	0	0	0	0	0	0	0	0	-0.879474	-0.732893	0	0	0	0	0	0	0.266	0	0
SNHG8	0	0	0	0	0	0	0	0	0	0	0	0	0	0	0	0	0	0	0	0	0	0	0	0	0	0	0	0	0	0	0	1.27	0	0	0	0	0	0	0	0	0	0	0	0	0	0	0	0	0	0	0	0.702986	0	0	0	0	0	0	0	0	-0.514573	0	0	0	0	0	0	0	0	0	0	0	0	0	0	0
SPATA20	0	0	0	0	0	0	0	0	0	0	0	0	0	0	0	0	0	0	0	0	0	0	0	0	0	0	0	0	0	0	0	0	0	0	0	0	0	0	0	0	0	0	0	0	0	0	0	0	0	0	0	0	0	-0.360917	0	0	0	0	0	0	0	0	0	0	0	-0.875677	-0.803607	0	0	0	0	0	0	0	0	0
TMEM44	0.481942	0	0	0	0	0	0	0	0	0	0	0	0	0	0	0	0	0	0	0	0	0	0	0	0	0	0	0	0	0	0	0	0	0	0	0	0	0	0.423445	0.428215	0	0	0	0	0	0	0	0	0	0	0	0	0	0	0	0	0	0	0	0	0	0	0	0	0	0	0	0	0	0	0	0	0	0	0	0
USB1	0	0	0	0	0	0	0	0	0	0	0	0	0	0	0	0	0	0	0	0	0	0	0	0	0	0	0	0	0	0.595821	0	0	0	0	0	0	0.443142	0	0	0	0	0	0	0	0	0	0	0	0	0	0	0	0	0.28655	0	0	0	0	0	0	0	0	0	0	0	0	0	0	0	0	0	0	0	0	0	0
WWC3	0	0	0	0	0	0	0	0	0	0	0	0	0	0	0	0	0	0	0	0	0	0	0	0	0	0	0	0	0	0	0	0.363	0	0	0	0	0	0	0	0	0	0	0	0	0	0	0	0	0	0	0	0	0	0	0	0	0	0	0	0	-0.321928	0	0	0	0	0	0.632957	0	0	0	0	0	0	0	0	0
AATF	0	0	0	0	0	0	0	0	0	0	0	0	0	0	0	0	0	0	0	0	0	0	0	0	0	0	0	0	0	0	0	0	0	0	0	0	0.454592	0	0	0	0	0	0	0	0	0	0	0	0	0	0	0.923476	0.474689	0	0	0	0	0	0	0	0	0	0	0	0	0	0	0	0	0	0	0	0	0	0	0
ABAT	0	0	0	0	0	0	0	0	0	0	0	0	0	0	0	0	0	0	0	0	0	0	0	0	0	0	0	0	0	0	0	-0.862	0	0	0	0	0	0	0	0	0	0	0	0	0	0	0	0	0	0	0	0	0	0.65118	0	0	0	0	0	0	0	0	0	0	0	0	0	0	0	0	0	0.314	0	0	0	0
ABCA11P	0	0	0	0	0	0	0	0	0	0	0	0	0	0	0	0	0	0	0	0	0	0	0	-0.597	0	0	0	0	0	0	0	-1	0	0	0	0	0	0	-0.277	0	0	0	0	0	0	0	0	0	0	0	0	0	0	0	0	0	0	0	0	0	0	0	0	0	0	0	0	0	0	0	0	0	0	0	0	0
ABCA7	0	0	0	0	0	0	0	0	0	0	0	0	0.914	0	0	0	0	0	0	0	0	0	0	0	0	0	0	0	0	0	0	0.407	0	0	0	0	0	0	0	0.40808	0	0	0	0	0	0	0	0	0	0	0	0	0	0	0	0	0	0	0	0	0	0	0	0	0	0	0	0	0	0	0	0	0	0	0	0
ABCB7	0	0	0	0	0	0	0	0	0	0	0	0	0	0	0	0	0	0	0	0	0	0	0	0	0	0	0	0	0	0	0	0	0	0	0	0	0	0	0	0	0	0	0	0	0	0	0	0	0	0	0	-0.390434	0	0	0	0	0	0	0	0	0	0	0	0	0	0	0	0	0	0	0	0	0	0.534	0.477	0
ABCB9	0.760557	0	0	0	0	0	0	0	0	0	0	0	0	0	0	0	0	0	0	0	0	0	0	0	0	0	0	0	0	0	0	0	0	0	0	0	0	0	0.467063	0.629489	0	0	0	0	0	0	0	0	0	0	0	0	0	0	0	0	0	0	0	0	0	0	0	0	0	0	0	0	0	0	0	0	0	0	0	0
ABCF1	0	0	0	0	0	0	0	0	0	0	0	0	0	0	0	0	0	0	0	-1.16727	0	0	0	0	0	0	0	0	0	0	0	0	0	0	0	0	0	0	0	0	0	0	0	0	0	0	0	0	0	0	0	0	0	0	0	0	0	0	0	0	0	0	0	0	0	-1.24432	0	0	0	0	0	-0.326	0	0	0	0
ABCF2	0	0	0	0	0	0	0	0	0	0	0	0	0	0	0	0	0	0	0	0	0	0	0	0	0	0	0	0	0	-0.383292	0	0	0	0	0	0	0	0	0	0	0	0	0	0	0	0	0	0	0	0	0	0.574225	0	0	0	0	0	0	0	0	0	0	0	0	0	0	0	0	0	0	0	-0.346	0	0	0	0
ABHD12	0	0	0	0	0	0	-1.44147	0	0	0	0	0	0	0	0	0	0	0	0	0	0	0	0	0	0	0	0	0	0	0	0	0	1.12002	0	0	0	0	0	0	0	0	0	0	0	0	0	0	0	0	0	0	0	0	0	0	0	0	0	0	0	0	0	0	0	0	0	0	0	0	0	0	0	0	0	-0.319	0
ABTB2	0	0	0	0	0	0	0	0	0	0	0	0	0	0	0	0	0	0	0	0	0	0	0	0	0	0	0	0	0	-0.567626	0	0.902	0	0	0	0	0	0	0	0	0	0	0	0	0	0	0	0	0	0	0	0	0	0	0	0	0	0	0	0	0	0	0	0	0	0	0	0	0	0	0	-0.29	0	0	0	0
ACAA1	0.339647	0	0	0	0	0	0	0	0	0	0	0	0	0	0	0	0	0	0	0	0	0	0	0	0	0	0	0	0	0	0	0	0	0	0	0	0	0	0	0	0	0	0	0	0	0	0	0	0	0	0	0	0	0	0	0	0	0	0	0	0	0	0	0	0	0	0.667835	0	0.802826	0	0	0	0	0	0	0
ACADVL	0.312713	0	0	0	0	0	0	0	0	0	0	1.5	0	0	0	0	0	0	0	0	0	0	0	0	0	0	0	0	0	0	0	0	0	0	0	0	0	0	0	0	0	0	0	0	0	0	0	0	0	0	0	-0.31503	0	0	0	0	0	0	0	0	0	0	0	0	0	0	0	0	0	0	0	0	0	0	0	0
ACAP1	0	0	0	0	0	0	0	0	0	0	0	0	0	0	0	0	0	0	0	0	0	0	0	0	0	0	0	0	0	-0.453654	0	0	0	0	0	0	0	0	0	0	0	0	0	0	0	0	0	0	0	0	0	0	0	0	0	0	0	0	0	0	-0.321928	0	0	0	0	0	0.616175	0	0	0	0	0	0	0	0	0
ACBD5	0	0	0	0	0	0	0	0	0	0	0	0	0	0	0	0	0	0	0	0	0	0	0	0	0	0	0	0	0	0	0	0	0	0	0	0	0	0	0	0	0	0	0	0	0	0	0	0	0	0	0	0	0	0	0	0	0	0.454176	0.411426	0	0	0.289775	0	0	0	0	0	0	0	0	0	0	0	0	0	0
ACBD6	0	-0.786156	0	0	0	0	0	0	0	0	0	0	0	0	0	0	0	0	0	0	0	0	0	0	0	0	0	0	0	0	0	0	0	0	0	0	0	0	0	0	0	0	0	0	0	0	0	0	0	0	0	0	0	0	0	0	0	0	0	0	0	0	0	0	0	-0.753048	-0.664078	0	0	0	0	0	0	0	0	0
ACKR1	0	0	0	0	0	0	0	0	0	0	0	0	0	0	0	0	0	0	0	0	0	0	1.26	0	0	0	0	0	0	0	0	0	0	0	0	0	0	0	0	0	0	0	0	0	0	0	0	0	0	0	0	0	0	0	0	0	0	0	0	0	0	0	0	0	0	0	0	0	0	0	0	0	0	-0.574	-1.15	0
ACP3	0	0	0	0	0	0	0	0	0	0	0	0	0	0	0	0	0	0	0	0	0	0	0	0	0	0	0	0	0	0	0	0	0	0	0	0	0	0	0	0	0	0	0	0	0	0	0	0	0	0	0	0	0	0	0	0	0	0	0	0	0	0	0	0	0	0	0	0	0.91123	0	0	0	0	-0.55	-0.696	0
ACSBG1	0	0	0	0	0	0	0	0	0	0	0	0	0	0	0	0	0	0	0	0	0	0	0	2.125	0	0	0	0	0	0	0	0	0	0	0	0	0	0	0	0	0	0	0	0	0	0	0	0	0	0	0	0	0	0	0	0	0	0	0	0	0	-0.427593	-0.34787	0	0	0	0	0	0	0	0	0	0	0	0	0
ACTA1	0	0	0	0	0	0	0	0	0	0	0	0	0	0	0	0	0	0	0	0	0	0	0	0	0	0	0	0	0	0	0	0	0	0	0	0	0	0	0	0	0	0	0	0	0	0	0	0	0	0	0	0	0	0	0	0	0	0	0	0	0	0	0	0	0	0	0	0	0	0	0	0	0	-0.585	-0.471	-1.04319
ACTR5	0	0	0	0	0	0	0	0	0	0	0	0	0	0	0	0	0	0	0	0	0	0	0	0	0	0	0	0	0	0	0	0	0	0	0	0	0	0	0	0	0	0	0	0	0	0	0	0	0	0	0	0	0	0	0	0	0	0	0	0	0	0	0	0	0	-1.1407	-0.944866	-0.939426	0	0	0	0	0	0	0	0
ADAM20P1	0	0	0	0	0	0	0	0	0	0	0	0	0	0	0	0	0	0	0	0	-1.58409	0	0	0	0	0	0	0	0	0	0	-1.22	0	0	0	0	0	0	0	-0.414111	0	0	0	0	0	0	0	0	0	0	0	0	0	0	0	0	0	0	0	0	0	0	0	0	0	0	0	0	0	0	0	0	0	0	0	0
ADAMDEC1	0	0	0	0	0	0	0	0	0	0	0	0	0	0	0	0	0	0	0	0	0	0	0	0	0	0	0	0	0	0	0	0	0	0	0	0	0	0	0	0	0	0	0	0	0	0	0	0	0	0	0	0	0	0	0	0	0	0	0	0	0	0	0	0	0	0	0	0	0	0	0	-0.401	0	-0.399	-0.465	0
ADAMTS14	0	0	0	0	0	0	0	0	0	0	0	0	0	0	0	0	0	0	0	0	0	0	0	0	0	0	0	0	0	0	0	0.638	0	0	0	0	0	0	0.772144	0.8364	0	0	0	0	0	0	0	0	0	0	0	0	0	0	0	0	0	0	0	0	0	0	0	0	0	0	0	0	0	0	0	0	0	0	0	0
ADAMTS9-AS2	-0.566466	0	0	0	0	0	0	0	0	0	0	0	0	0	0	0	0	0	0	0	0	0	0	0	0	0	0	0	0	-0.526769	0	-0.544	0	0	0	0	0	0	0	0	0	0	0	0	0	0	0	0	0	0	0	0	0	0	0	0	0	0	0	0	0	0	0	0	0	0	0	0	0	0	0	0	0	0	0	0
ADAMTSL1	0	0	0	0	0	0	0	0	0	0	0	0	0	0	0	0	0	0	0	0	0	0	0	0	0	0	0	0	0	0	0	0	0	0	0	0	0	0	0.651312	0	0	0	0	0	0	0	0	0	0	0	0	0	0	0	0	0	0	0	0	0	0	0	0	0	0	0	0	0	0	0	0	0	0	0.532	0.601	0
ADCY1	0	0	0	0	0	0	0	0	0	0	0	0	0	0	0	0	0	0	0	0	-1.2723	-1.21626	0	0	0	0	0	0	0	0	0	0	0	0	0	0	0	0	0	0	0	0	0	0	0	0	0	0	0	0	0	-0.506379	0	0	0	0	0	0	0	0	0	0	0	0	0	0	0	0	0	0	0	0	0	0	0	0
ADD2	0.461413	0	0	0	0	0	0	0	0	0	0	0	0	0	0	0	0	0	0	0	0	0	0	0	0	0	0	0	0	0	0	0	0	0	0	0	0	0	0	0	0	0	0	0	0	0	0	0	0	0	0	0	0	0	0	0	0	0	0	0	0	-0.340905	0	0	0	0	0	0	0	0	0	-0.297	0	0	0	0
ADGRL1	0	0	0	0	0	0	0	0	0	0	0	0	0	0	0	0	0	0	0	0	0	0	0	0	0	0	0	0	0	0	0	0	0	0	0	0	0	0	0.47086	0	0	0	0	0	0	0	0	0	0	0	0	0	0	-0.388749	0	0	0	0	0	0	0	0	0	0	0	0	0	0	-0.647415	0	0	0	0	0	0	0
ADIRF	0	0	0	0	0	0	0	0	0	0	0	0	0	0	0	0	0	0	0	0	0	0	0	0	0	0	0	0	0	0	0	0	0	0	0	0	0	0	0	0	0	0	0	0	0	0	0	0	0	0	0	0	0.610484	0	0	0	0	0	0	0	0	0	0	0	0	0	0	0	0	0	0	0	0	1.01	1.28	0
ADORA1	0	0	0	0	0	0	0	0	0	0	0	0	1.305	0	0	0	0	0	0	0	0	0	0	0	0	0	0	0	0	0	0	0	0	0	0	0	0	0	0	0.655671	0	0	0	0	0	0	0	0	0	0	0	0	0	0	0	0	0	0	0	0	0	0	0	0	0	0	0	0	0	0	0	0	0	0	0.959	0
ADRM1	0	0	0	0	0	0	0	0	0	0	0	0	0	0	0	0	0	0	0	0	0	0	0	0	0	0	0	0	0	0	0	0	0	0	0	0	0.4121	0	0	0	0	0	0	0	0	0	0	0	0	0	0	0.398023	0	0	0	0	0	0	0	0	0	0	0	0	0	0	0	0	0	0	0	0	0	-0.3	0	0
AFG3L2	0	0	0	0	0	0	0	0	0	0	0	0	0	0	0	0	0	0	0	0	0	0	0	0	0	0	0	0	0	0	0	0	0	0	0	0	0	0	0	0	0	0	0	0	0	0	0	0	0	0	0	-0.457263	0	-0.302098	0	0	0	0	0	0	0	0	0	0	0	-0.869857	0	0	0	0	0	0	0	0	0	0
AGAP4	0	0	0	0	0	0	0	0	0	0	0	0	0	0	0	0	0	0	0	0	-1.33633	0	0	0	0	0	0	0	0	0	0	0	0	0	0	0	0	0	0	0	0	0	0	0	0	0	0	0	0	0	0	0	0	0	0	0	0	0	0	0	0	0	0	0	0	-0.868089	0	0	0	0	0	0	0	0	0.413	0
AGAP9	0	0	0	0	0	0	0	0	0	0	0	0	0	0	0	0	0	0	0	0	-1.3721	0	0	0	0	0	0	0	0	0	0	0	0	0	0	0	0	0	0	0	0	0	0	0	0	0	0	0	0	0	0	0	0	0	0	0	0	0	0	0	0	0	0	0	0	0	0	0	0	0	0	0	0	0.375	0.414	0
AGBL1	0.392747	0	0	0	0	0	0	0	0	0	0	0	0	0	0	0	0	0	0	0	0	0	0	0	0	0	0	0	0	0	0	0.917	0	1.7652	0	0	0	0	0	0	0	0	0	0	0	0	0	0	0	0	0	0	0	0	0	0	0	0	0	0	0	0	0	0	0	0	0	0	0	0	0	0	0	0	0	0
AGBL3	-0.480483	0	0	0	0	0	0	0	0	0	0	0	0	0	0	0	0	0	0	0	0	0	0	0	0	0	0	0	0	0	0	-0.642	0	0	0	0	0	0	-0.311979	0	0	0	0	0	0	0	0	0	0	0	0	0	0	0	0	0	0	0	0	0	0	0	0	0	0	0	0	0	0	0	0	0	0	0	0	0
AGER	0	0	0	0	0	0	0	0	0	0	0	0	0	0	0	0	0	0	0	0	0	0	0	0	0	0	0	0	0	0	0	0	0	0	0	0	0	0	0	0	0	0	0	0	0	0	0	0	0	0	0	0	0	0	0	0	0	0	0	0	0	0	0	0	0	0	0.515027	0.996491	0.774185	0	0	0	0	0	0	0
AGO1	0	0	0	0	0	0	0	0	0	0	0	0	0	0	0	0	0	0	0	0	0	0	0	0	0	0	0	0	0	0	0	0	0	0	0	0	0	0	0	0	0	0	0	0	0	0	0	0	0	0	0	0	0	0.263665	0	0	0	0	0	0	0	0	0	0	0	0	0	0	0	0	0	0	0	-0.345	-0.343	0
AHCY	0	0	0	0	0	0	0	0	0	0	0	0	0	0	0	0	0	0	0	0	0	0	0	0	0	0	0	0	0	0	0	0	0	0	0	0	0	0	0	0	0	0	0	0	0	0	0	0	0	0	0	0.419495	0	0	0	0	0	0	0	0	0	0	0	0	0	0	0	0	0	0	0	0	0	-0.305	-0.411	0
AHCYL1	0	0	0	0	0	0	0	0	0	0	0	0	0	0	0	0	0	0	0	0	0	0	0	0	0	0	0	0	0	0	0	0	0	0	0	0	-0.465934	0	0	0	0	0	0	0	0	0	0	0	0	0	0	-0.370267	-0.561526	0	0	0	0	0	0	0	0	0	0	0	0	0	0	0	0	0	0	0	0	0	0	0
AIDA	0	0	0	0	0	0	0	0	0	0	0	0	0	0	0	0	0	0	0	0	0	0	0	0	0	0	0	0	0	0	0	0.352	0	0	0	0	0	0	0	0	0	0	0	0	0	0	0	0	0	0	0	0	0	0	0	0	0	0	0	0	-0.321928	0	0	0	0	0	0	0	0	0	0	0	0	0	0.349	0
AK1	0	0	0	0	0	0	0	0	0	0	0	0	0	0	0	0	0	0	0	0	0	0	0	0	0	0	0	0	0	0	0	0	0	0	0	0	0	0	0	0	0	0	0	0	0	0	0	0	0	0	0	-0.887183	-0.445725	0	0	0	0	0	0	0	0	0	0	0	0	0	0	0	0	0	0	0	0	-0.404	0	0
AK9	0	-0.647154	0	0	0	0	0	0	0	0	0	0	0	0	0	0	0	0	0	0	0	0	0	0	0	0	0	0	0	0	0	-0.724	0	0	0	0	0	0	0	0	0	0	0	0	0	0	0	0	0	0	0	0	0	0	0	0	0	0	0	0	0	0	0	0	0	0	0	0	0	0	0	0	0	0	0.289	0
AKR1A1	0	0	0	0	0	0	0	0	0	0	0	0	0	0	0	0	0	0	0	0	0	0	0	0	0	0	0	0	0	0.772579	0	0	0	0	0	0	0	0	0	0	0	0	0	0	0	0	0	0	0	0	0	0	0	0	0	0	0	0	0	0	0	0	0	0	0	0	0	0	0	0	0	0	0	-0.38	-0.462	0
AKT2	0	0	0	0	0	0	0	0	0	0	0	0	0	0	0	0	0	0	0	0	0	0	0	0	0	0	0	0	0	0	0	0	0	0	0	0	0	0	0	0	0	0	0	0	0	0	0	0	0	0	0	0	0	0	0	0	0	0	0	0	0	0	0	0	0	0	0	0	0	0	0.769	0	0	0.481	0.739	0
ALDH16A1	0.289893	0	0	0	0	0	0	0	0	0	0	0	0	0	0	0	0	0	0	0	0	0	0	0	0	0	0	0	0	0	0	0	0	0	0	0	0	0	0	0	0	0	0	0	0	0	0	0	0	0	0	0.604103	0.333148	0	0	0	0	0	0	0	0	0	0	0	0	0	0	0	0	0	0	0	0	0	0	0
ALDH18A1	0.268812	0	0	0	0	0	0	0	0	0	0	0	0	0	0	0	0	0	0	0	0	0	0	0	0	0	0	0	0	0.905703	0	0	0	0	0	0	0	0	0	0	0	0	0	0	0	0	0	0	0	0	0	0	0	0	0	0	0	0	0	0	0	0	0	0	0	0	0	0	0	0	0	-0.43	0	0	0	0
ALDH4A1	0	0	0	0	0	0	0	0	0	0	0	0	0	0	0	0	0	0	0	0	0	0	0	0	0	0	0	0	0	-0.652539	0	0	0	0	0	0	0	0	0	0	0	0	0	0	0	0	0	0	0	0	0	-0.609623	0	0	0	0	0	0	0	0	0	0	0	0	0	0	0	0	0	0	0	-0.497	0	0	0	0
ALDH5A1	0	0	0	0	0	0	0	0	0	0	0	0	0	0	0	0	0	0	0	0	0	0	0	0	0	0	0	0	0	-0.785461	0	0	0	0	0	0	0	0	0	0	0	0	0	0	0	0	0	0	0	0	0	-0.935287	-0.632117	0	0	0	0	0	0	0	0	0	0	0	0	0	0	0	0	0	0	0	0	0	0	0
ALDOC	0	0	0	0	0	0	0	0	0	0	0	0	0	0	0	0	0	0	0	0	0	0	0	0	0	0	0	0	0	0	0	0	0	0	0	0	0	0	0	0	0	0	0	0	0	0	0	0	0	0	0	0	0	0	0	0	0	0	0	0	0	0	0	0	0	0	0	0	0	-0.782511	0	-0.397	-0.34	0	0	0
ALG14	0	0	0	0	0	0	0	0	0	0	0	0	0	0	0	0	0	0	0	0	0	0	0	0	0	0	0	0	0	0.865656	0	0	0	0	0	0	0	0	0	0	0	0	0	0	0	0	0	0	0	0	0	0.72806	0	0	0	0	0	0	0	0	0	0	0	0	0	0	0	0	0	0	0	0	0	-0.337	0	0
ALG6	0	0	0	0	0	0	0	0	0	0	0	0	0	0	0	0	0	0	0	0	0	0	0	0	0	0	0	0	0	0.576949	0	-0.711	0	0	0	-0.286595	0	0	0	0	0	0	0	0	0	0	0	0	0	0	0	0	0	0	0	0	0	0	0	0	0	0	0	0	0	0	0	0	0	0	0	0	0	0	0	0
ALPK2	0	1.39063	0	0	0	0	2.5385	0	0	0	0	0	0	0	0	0	0	0	0	0	0	0	0	0	0	0	0	0	0	0	-4.18	0	0	0	0	0	0	0	0	0	0	0	0	0	0	0	0	0	0	0	0	0	0	0	0	0	0	0	0	0	0	0	0	0	0	0	0	0	0	0	0	0	0	0	0	0
ALYREF	0	0	0	0	0	0	0	0	0	0	0	0	0	0	0	0	0	0	0	0	0	0	0	0	0	0	0	0	0	0	0	0.372	0	0	0	0	0	0	0	0	0	0	0	0	0	0	0	0	0	0	0	0	0	0	0	0	0	0	0	0	0	0	0	0	0	0	0	0	0	0	0	-0.3	0	0	-0.346	0
AMDHD2	0	0	0	0	0	0	0	0	0	0	0	0	0.593	0	0	0	0	0	0	0	0	0	1.249	0	0	0	0	0	0	0	0	0	0	0	0	0	0	0	0	0	0	0	0	0	0	0.996533	0	0	0	0	0	0	0	0	0	0	0	0	0	0	0	0	0	0	0	0	0	0	0	0	0	0	0	0	0	0
AMH	0	0	0	0	0	0	0	0	0	0	0	0	0	0	0	0	0	0	0	0	0	0	0	0	0	0	0	0	0	1.13231	0	0	0	0	0	0	0	0.348666	0	0	0	0	0	0	0	0	0	0	0	0	0	0.776956	0	0	0	0	0	0	0	0	0	0	0	0	0	0	0	0	0	0	0	0	0	0	0	0
AMOTL1	0	0	0	0	0	0	2.10842	0	0	0	0	0	0	0	0	0	0	0	0	0	0	1.57162	0	0	0	0	0	0	0	0	0	1.17	0	0	0	0	0	0	0	0	0	0	0	0	0	0	0	0	0	0	0	0	0	0	0	0	0	0	0	0	0	0	0	0	0	0	0	0	0	0	0	0	0	0	0	0
AMY1A	0	0	0	0	0	0	0	0	0	0	0	0	0	0	0	0	0	0	-1.36684	0	0	-1.28754	0	0	0	0	0	0	0	0	0	0	0	0	0	0	0	0	0	0	0	0	0	0	0	0	0	0	0	0	0	0	0	0	0	0	0	0	0	0	0	0	0	0	0	0	0	0	0	0	0	0	0	0	0.313	0
AMY1C	0	0	0	0	0	0	0	0	0	0	0	0	0	0	0	0	0	0	0	0	0	0	0	0	0	0	0	0	0	0	0	-0.573	0	0	0	0	0	0	0	0	0	0	0	0	0	0	0	0	0	0	0	0	0.411497	0	0	0	0	0	0	0	0	0	0	0	0	0	0	0	0	0	0	0	0	0	0.341	0
AMY2A	0	0	0	0	0	0	0	0	0	0	0	0	0	0	0	0	0	0	0	0	0	0	0	0	0	0	0	0	0	0	0	0	0	0	0	0	0	0	0	0	0	0	0	0	0	0	0	0	0	0	0	-1.03844	-0.814836	0	0	0	0	0	0	0	0	0	0	0	0	0	0	0	0	0	0	0	0	0	0.305	0
AMZ2	0	0	0	0	0	0	0	0	0	0	0	0	0	0	0	0	0	0	0	0	0	0	0	0	0	0	0	0	0	0	0	0	0	-0.456609	0	0	0	0	0	0	0	0	0	0	0	0	0	0	0	0	0	-0.367485	0	0	0	0	0	0	0	0	0	0.306821	0	0	0	0	0	0	0	0	0	0	0	0	0	0
ANKEF1	0	0	0	0	0	0	0	0	0	0	0	0	0	0	0	0	0	0	0	0	0	0	0	0	0	0	0	0	0	0	0	0	0	0	0	0	0	0	0	0	0	0	0	0	0	1.11908	0	0	0	0	0	0	0	0	0	0	0	0	0	0	0	0	0	0	0	0	0	0	0	0	0	0.356	0	0	0.335	0
ANKRD11	0	0	0	0	0	0	1.15847	0	0	0	0	0	0	0	0	0	0	0	0	0	0	0	0	0	0	0	0	0	0	0	0	0	0	0	0	0	0	0	0	0	0	0	0	0	0	0	0	0	0	0	0	0	0	0	0	0	0	0	0	0	0	0	0	0	0	0.450243	0	0	0	0	0	0	0.287	0	0	0
ANKRD12	-0.517803	0	0	0	0	0	0	0	0	0	0	0	0	0	0	0	0	0	0	-1.38291	0	0	0	0	0	0	0	0	0	0	0	0.367	0	0	0	0	0	0	0	0	0	0	0	0	0	0	0	0	0	0	0	0	0	0	0	0	0	0	0	0	0	0	0	0	0	0	0	0	0	0	0	0	0	0	0	0
ANKRD13D	0	0	0	0	0	0	0	0	0	0	0	0	0	0	0	0	0	0	0	0	0	0	0	0	0	0	0	0	0	0	0	0	0	0	0	0	0	0	0	0.280595	0	0	0	0	0	0	0	0	0	0	0	0	0	0	0	0	0	0	0	0	0	0	0	0	0	0	0	0.530777	0.679814	0	0	0	0	0	0	0
ANKRD30B	0	0	0	0	0	0	0	0	0	0	0	0	0	0	0	0	0	0	0	0	0	0	0	1.986	0	0	0	0	0	0	0	0	0	0	0	0	0	0	0	0	0	0	0	0	0	0	0	0	0	0	0	0	0	0	0	0	0	0	0	0	0	0	0	0	0	0	0	0	0	0	0	0	0	-0.961	-0.766	0
ANKRD34A	0	0	0	0	0	0	0	0	0	0	0	0	0	0	0	0	0	0	0	0	0	0	0	0	0	1.153	0	0	0	0	0	-0.765	0	0	0	0	0	0	0	0	0	0	0	0	0	0	0	0	0.767881	0	0	0	0	0	0	0	0	0	0	0	0	0	0	0	0	0	0	0	0	0	0	0	0	0	0	0
ANKRD35	0	0	0	0	0	0	0	0	0	0	0	0	0	0	0	0	0	0	0	0	0	0	0	0	0	0	0	0	0	0	0	0	0	0	0	0	0	0	0	-0.328099	0	0	0	0	0	0	0	0	0	0	0	-0.402897	-0.427741	0	0	0	0	0	0	0	0	0	0	0	0	0	0	0	0	0	0	0	0	0	0	0
ANKRD40	0	0	0	0	0	0	0	0	0	0	0	0	0	0	0	0	0	0	0	0	0	0	0	0	0	0	0	0	0	0	0	0	0	0	0.278244	0	0	0	0	0	0	0	0	0	0	0	0	0	0	0	0	0	0	0	0	0	0	0.286881	0	0	0	0	0	0	0	-1.02263	0	0	0	0	0	0	0	0	0	0
ANKRD42	0	0	0	0	0	0	0	0	0	0	0	0	0	0	0	0	0	0	0	0	0	0	0	0	0	0	0	0	0	0	0	-0.9	0	0	0	0	0	0	0	0	0	0	0	0	0	0	0	0	0	0	0	0	0	0	0	0	0	0	0	0	0	0	0	0	0	0	0	0	0	0	0	0	0	0.391	0.302	0
ANKRD6	0	-0.561411	0	0	0	0	0	0	0	0	0	1.5	0	0	0	0	0	0	0	0	0	0	0	0	0	0	0	0	0	0	0	-0.738	0	0	0	0	0	0	0	0	0	0	0	0	0	0	0	0	0	0	0	0	0	0	0	0	0	0	0	0	0	0	0	0	0	0	0	0	0	0	0	0	0	0	0	0
ANKZF1	0	0	0	0	0	0	0	0	0	0	0	0	0	0	0	0	0	0	0	0	0	0	-0.437	0	0	0	0	0	0	0	0	-1.02	0	0	0	0	0	0	0	0	0	0	0	0	0	0	0	0	0	0	0	0	0	0	0	0	0	0	0	0	0	0	0	0	0	0	-0.838201	0	0	0	0	0	0	0	0	0
ANO5	-0.32511	0	0	0	0	0	0	0	0	0	0	0	0	0	0	0	0	0	0	0	0	0	0	0	0	0	0	0	0	0	0	0	-1.00865	-0.518357	0	0	0	0	0	0	0	0	0	0	0	0	0	0	0	0	0	0	0	0	0	0	0	0	0	0	0	0	0	0	0	0	0	0	0	0	0	0	0	0	0	0
ANXA6	0	0	0	0	0	0	0	0	0	0	0	0	0	0	0	0	0	0	0	0	0	0	0	0	0	0	0	0	0	0	0	0	0	0	0	0	0	0	0	0	0	0	0	0	0	0	0	0	0	0	0	0	-0.412712	0	0	0	0	0	0	0	0	0.374564	0	0	0	0	-1.05072	0	0	0	0	0	0	0	0	0
AP1B1	0	0	0	0	0	0	0	0	0	0	0	0	0	0	0	0	0	0	0	0	0	0	0	0	0	0	0	0	0	0	0	0	0	0	0	0	0	0	0	0	0	0	0	0	0	0	0	0	0	0	0	0	0	0	0	0	0	0	0	0	0	0	0	0	0	0	0	0	0	0	0	-0.534	0	-0.72	-0.819	0
AP2M1	0	0	0	0	0	0	0	0	0	0	0	0	0	0	0	0	0	0	0	0	0	0	0	0	0	0	0	0	0	0	0	0	0	0	0	0	0	0	0	0	0	0	0	0	0	0	0	0	0	0	0	0	0	0	0	0	0	0	0	0	0	0	0	0	0	0	0	0	0	0	0	-0.345	0	-0.69	-0.585	0
AP3M1	0	0	0	0	0	0	0	0	0	0	0	0	0	0	0	0	0	0	0	0	0	0	0	0	0	0	0	0	0	0	0	-0.265	0	0	0	0	0	0	0	0	0	0	0	0	0	0	0	0	0	0	0	0	0	0	0	0	0	0	0	0	0	0	0	0	0	-0.764431	0	-0.94841	0	0	0	0	0	0	0	0
AP3M2	0	0	0	0	0	0	0	0	0	0	0	0	0	0	0	0	0	0	0	0	0	0	0	0	0	0	0	0	0	0	0	-0.576	0	0	0	-0.413191	0	0	0	0	0	0	0	0	0	0	0	0	0	0	0	0	0	0	0	0	0	0	0	0	0	-0.355524	0	0	0	0	0	0	0	0	0	0	0	0	0	0
AP3S1	0	0	0	0	0	0	0	0	0	0	0	0	0	0	0	0	0	0	0	0	0	0	0	0	0	0	0	0	0	0.660359	0	0	0	0	0	0	0	0	0	0	0	0	0	0	0	0	0	0	0	0	0	0.533645	0	0	0	0	0	0	0	0	0	0	0	0	0	0	0	0	0	0	0	0	0	0	-0.377	0
APBB1	0	0	0	0	0	0	0	0	0	0	0	0	0	0	0	0	0	0	0	0	0	0	0	0	0	0	0	0	0	0	0	0	0	0	0	0	0	0	0	0	0	0	0	0	0	0	0	0	0	0	0	0	0	-0.303825	0	0	0	0	0	0	0	0	0	0	0	-0.776882	0	0	-0.853338	0	0	0	0	0	0	0
APEX2	0.297283	0	0	0	0	0	0	0	0	0	0	0	0	0	0	0	0	0	0	0	0	0	0	0	0	0	0	0	0	0	0	0	0	0	0	0	0.60657	0	0	0	0	0	0	0	0	0	0	0	0	0	0	0.932313	0	0	0	0	0	0	0	0	0	0	0	0	0	0	0	0	0	0	0	0	0	0	0	0
API5	0	0	0	0	0	0	0	0	0	0	0	0	0	0	0	0	0	0	0	0	0	0	0	0	0	0	0	0	0	0.3587	0	0	0	0	0	0	0	0	0	0	0	0	0	0	0	0	0	0	0	0	0	0	0	0	0	0	0	0	0	0	0	0	0	0	0	-0.872744	-0.943451	0	0	0	0	0	0	0	0	0
APIP	0	0	0	0	0	0	0	0	0	0	0	0	0	0	0	0	0	0	0	0	0	0	0	0	0	0	0	0	0	0	0	0	0	0	0	0	0	0	0	0	0	0	0	0	0	0	0	0	0	0	0	-0.579023	-0.336051	0	0	0	0	0	0	0	0	0	0	0	0	-1.05822	0	0	0	0	0	0	0	0	0	0
APLF	-0.35572	0	0	0	0	0	0	0	0	0	0	0	0	0	0	0	0	0	0	0	0	0	0	0	0	0	0	0	0	0	0	-0.871	0	0	0	0	0	0	0	0	0	0	0	0	0	0	0	0	0	0	0	0	0	0	0	0	0	0	0	0	0	-0.415639	0	0	0	0	0	0	0	0	0	0	0	0	0	0
APOBEC2	0	0	0	0	0	0	0	0	0	0	0	0	0	0	0	0	0	0	0	-1.20719	-1.3573	-1.22974	0	0	0	0	0	0	0	0	0	0	0	0	0	0	0	0	0	0	0	0	0	0	0	0	0	0	0	0	0	0	0	0	0	0	0	0	0	0	0	0	0	0	0	0	0	0	0	0	0	0	0	0	0	0
APOBEC3B	0	0	0	0	0	0	0	0	0	0	0	0	0	0	0	0	0	0	0	0	0	0	2.754	0	0	0	0	0	0	0.543544	0	0	0	0	0	0	0	0	0	0	0	0	0	0	0	0	0	0	0	0	0	0	0	0	0	0	0	0	0	0	0	0	0	0	0	0	0	0	0	0	0	0	0	0	-0.388	0
APOBEC3D	0	0	0	0	0	0	0	0	0	0	0	0	0	0	0	0	0	0	0	0	0	0	0	0	0	0	0	0	0	0	0	0	0	0	0	0	0	0	0	0	0	0	0	0	0	0	0	0	0	0	0	0	0	0	0	0	0	0	0	0	0	0	0	0	0	-0.842534	-0.731936	0	0	0	0	0	0	0	-0.306	0
APOE	0	0	0	0	0	0	0	0	0	0	0	0	0	0	0	0	0	0	0	0	0	0	0	0	0	0	0	0	0	0	0	0	0	0	0	0	0	0	0.40797	0	0	0	0	0	0	0	0	0	0	0	0	0	0	0	0	0	0	0	0	0	0	0	0	0	0	0	0	0	0	0	0	0	0.89	1.97	0	0
APOO	0.398089	0	0	0	0	0	0	0	0	0	0	0	0	0	0	0	0	0	0	0	0	0	0	0	0	0	0	0	0	0	0	0	0	0	0	0	0	0	0	0	0	0	0	0	0	0	0	0	0	0	0	-0.730593	-0.396007	0	0	0	0	0	0	0	0	0	0	0	0	0	0	0	0	0	0	0	0	0	0	0
APOOL	0	0	0	0	0	0	0	0	0	0	0	0	0	0	0	0	0	0	0	0	0	0	0	0	0	0	0	0	0	-0.33893	0	0	0	0	0	0	0	0	0	0	0	0	0	0	0	0	0	0	0	0	0	0	0	0	0	0	0	0	0	0	0	0	0	0	0	0	0	-0.788483	-0.772943	0	0	0	0	0	0	0
APTX	0	0	0	0	0	0	0	0	0	0	0	0	0	0	0	0	0	0	0	0	0	0	0	0	0	0	0	0	0	0.383362	0	0	0	0	0	0	0	0	0	0	0	0	0	0	0	0	0	0	0	0	0	0.470012	0	0	0	0	0	0.321928	0	0	0	0	0	0	0	0	0	0	0	0	0	0	0	0	0	0
AQP10	0	0	0	0	0	0	0	0	0	0	0	0	0	0	0	0	0	0	0	0	0	0	0	0	0	0	0	0	0	0	0	0	0	0	0	0	0	0	0	0	0	0	0	0	0	0	0	0	0	0	0	0	0	0.42156	0	0	0	0	0	0	0	-0.641996	-0.340161	0	0	0	0	0	0	0	0	0	0	0	0	0
AQP11	0	0	0	0	0	0	0	0	0	0	0	0	0	0	0	0	0	0	0	0	0	0	0	0	0	0	0	0	0	0	0	0	0	0	0	0	0	0	0	0	0	0	0	0	0	0	0	0	0	0	0	0	0	0	0	0	0	0	0	0	0	0	0	0	0	0	0	0	0	-0.273923	0	-0.399	0	-0.347	0	0
AQP7P1	0.574856	0	0	0	0	0	0	0	0	0	0	0	0	0	0	0	0	0	0	0	0	0	0	0	0	0	0	0	0	0	0	0	0	0	0	0	0	0	0	0	0	0	0	0	0	0	0	0	0	0	0	-0.804114	-0.679133	0	0	0	0	0	0	0	0	0	0	0	0	0	0	0	0	0	0	0	0	0	0	0
ARF3	0.273887	0	0	0	0	0	0	0	0	0	0	0	0	0	0	0	0	0	0	0	0	0	0	0	0	0	0	0	0	1.0846	0	0	0	0	0	0	0	0	0	0	0	0	0	0	0	0	0	0	0	0	0	0	0	0.360792	0	0	0	0	0	0	0	0	0	0	0	0	0	0	0	0	0	0	0	0	0	0
ARHGAP20	0	0	0	0	0	0	0	0	0	0	0	0	0	0	0	0	0	0	0	0	0	0	0	0	0	0	0	0	0	0	0	0	0	0	0	0	0	0	0	0	0	0	0	0	0	0	0	0	0	0	0	0	0	0	0	0	0	0	0	0	0	0	0	0	0	0	0	0	0	0	0	-0.401	-0.274	-0.539	0	0
ARHGAP33	0	0	0	0	0	0	-4.24108	0	0	0	0	0	0	0	0	0	0	0	0	0	0	0	-0.97	0	0	0	0	0	0	0	0	0	0	0	0	0	0	0	0	0	0	0	0	0	0	0	0	0	0	0	0	0	0	0	0	0	0	0	0	0	0	0	0	0	0	0	0	0	0	0	0	0.277	0	0	0	0
ARHGAP39	0	0	0	0	0	0	0	0	0	0	0	0	0	0	0	0	0	0	0	0	0	0	0	0	0	0	0	0	0	0	0	0	0	0	0	0	0	0	0.416183	0.500431	0	0	0	0	0	-0.766668	0	0	0	0	0	0	0	0	0	0	0	0	0	0	0	0	0	0	0	0	0	0	0	0	0	0	0	0	0	0
ARHGEF37	0	0	0	0	0	0	0	0	0	0	0	0	0	0	0	0	0	0	0	0	0	0	0	0	0	0	0	0	0	0	0	-0.531	0	0	0	0	0	0	0	-0.277203	0	0	0	0	0	0	0	0	0	0	0	0	0	0	0	0	0	0	0	0	0	0	0	0	0	0	0	0	0	0	0	-0.298	0	0	0	0
ARID2	0	0	0	0	0	0	0	0	0	0	0	0	0	0	0	0	0	0	-1.30971	-1.34619	0	0	0	0	0	0	0	0	0	0	0	-0.525	0	0	0	0	0	0	0	0	0	0	0	0	0	0	0	0	0	0	0	0	0	0	0	0	0	0	0	0	0	0	0	0	0	0	0	0	0	0	0	0	0	0	0	0
ARL14EP	0	0	0	0	0	0	0	0	0	0	0	0	0	0	0	0	0	0	0	0	0	0	0	0	0	0	0	0	0	0	0	0	0	0	0	0	-0.345292	0	0	0	0	0	0	0	0	0	0	0	0	0	0	0	0	0	0	0	0	0	0	0	0	0	0	0	0	-1.15524	-0.761789	0	0	0	0	0	0	0	0	0
ARL17B	0	-0.556228	0	0	0	0	0	0	0	0	0	0	0	0	0	0	0	0	0	0	0	0	0	0	0	0	0	0	0	0	0	-0.769	0	0	0	0	0	0	0	0	0	0	0	0	0	0	0	0	0	0	0	-0.409963	0	0	0	0	0	0	0	0	0	0	0	0	0	0	0	0	0	0	0	0	0	0	0	0
ARL2BP	0	0	0	0	0	0	0	0	0	0	0	0	0	0	0	0	0	0	0	0	0	0	0	0	0	0	0	0	0	0	0	0	0	0	0	0	0	0	0	0	0	0	0	0	0	0	0	0	0	0	0	0	0	0	0	0	0	0	0	0	0	0	0	0	0	-0.977768	-0.762932	-1.12091	0	0	0	0	0	0	0	0
ARL6IP1	0	0	0	0	0	0	0	0	0	0	0	0	0	0	0	0	0	0	0	0	0	0	0	0	0	0	0	0	0	0	0	0	0	0	0	0	0	0	0	0	0	0	0	0	0	0	0	0	0	0	0	-0.276452	0	0	0	0	0	0	0	0	0	0	0	0	0	0	0	0	0	0	0	0	0	0.48	0.357	0
ARMC1	0	0	0	0	0	0	0	0	0	0	0	0	0	0	0	0	0	0	0	0	0	0	0	0	0	0	0	0	0	0	0	-0.349	0	0	0	0	0	0	0	0	0	0	0	0	0	0	0	0	0	0	0	0	0	0	0	0	0	0	0	0	0	0	0	0	0	-1.1277	-1.23266	0	0	0	0	0	0	0	0	0
ARMC9	0.602301	0	0	0	0	0	0	0	0	0	0	0	0.928	0	0	0	0	0	0	0	0	0	0	0	0	0	0	0	0	0	0	0	0	0	0	0	0	0	0	0.557087	0	0	0	0	0	0	0	0	0	0	0	0	0	0	0	0	0	0	0	0	0	0	0	0	0	0	0	0	0	0	0	0	0	0	0	0
ARMCX5	0	0	0	0	0	0	0	0	0	0	0	0	0	0	0	0	0	0	0	0	0	-1.25382	0	0	0	0	0	0	0	0	0	0	0	0	0	0	0	0	0	0	0	0	0	0	0	0	0	0	0	0	0	0	0	-0.347337	0	0	0	0	0	0	0	0	0	0	0	0	-0.733548	0	0	0	0	0	0	0	0	0
ARMH1	0	0	0	0	0	0	0	0	0	0	0	0	0	0	0	0	0	0	0	0	0	0	0	0	0	0	0	0	0	0	0	0	0	0	0	0	0	0	0	0	0	0	0	0	0	0	0	0	0	0	0	0	0	0	0	0	0	0	0	0	-0.514573	-0.487813	-0.304787	0	0	0	0	0	0	0	0	0	0	0	0	0
ARMH3	0	0	0	0	0	0	0	0	0	0	0	0	0	0	0	0	0	0	0	0	0	0	0	0	0	0	0	0	0	0	0	-0.617	0	0	0	0	0	0	0	0	0	0	0	0	0	0	0	0	0	0	0	-0.433981	-0.575721	0	0	0	0	0	0	0	0	0	0	0	0	0	0	0	0	0	0	0	0	0	0	0
ARMT1	0	0	0	0	0	0	0	0	0	0	0	0	0	0	0	0	0	0	0	0	0	0	0	0	0	0	0	0	0	0	0	0	0	-0.608305	0	0	0	0	0	0	0	0	0	0	0	0	0	0	0	0	0	0	0	0	0	0	0	0	0	0	0	0	0	0	0	0	0	0	0	0	0	0	0	0.302	0.321	0
ARPC3	0	0	0	0	0	0	0	0	0	0	0	0	0	0	0	0	0	0	0	0	0	0	0	0	0	0	0	0	0	0.711205	0	0	0	0	0	0	0	0	0	0	0	0	0	0	0	0	0	0	0	0	0	0	0	0.37151	0	0	0	0	0	0	0	0	0	0	0	0	0	0	0	0	0	-0.384	0	0	0	0
ASB1	0	0	0	0	0	0	0	0	0	0	0	0	0	0	0	0	0	0	0	0	0	0	0	0	0	0	0	0	0	0	0	0	0	0	0	0	0	0	0	0	0	0	0	0	0	0	0	0	0	0	0	-0.438986	0	-0.364829	0	0	0	0	0	0	0	0	0	0	0	-0.874155	0	0	0	0	0	0	0	0	0	0
ASB16-AS1	0	0	0	0	-0.587482	0	0	0	0	0	0	0	0	0	0	0	0	0	0	0	0	-1.26327	0	0	0	0	0	0	0	0	0	0	0	0	0	0	0	0	0	0	0	0	0	0	0	0	0	0	0	0	0	0	0	0	0	0	0	0	0	0	-0.321928	0	0	0	0	0	0	0	0	0	0	0	0	0	0	0
ASB18	0	0	0	0	0	0	0	0	0	0	0	0	0	0	0	0	0	0	0	0	-1.40283	-1.37091	0	0	0	0	0	0	0	0	0	0	0	0	0	0	0	0	0	0	0	0	0	0	0	0	0	0	0	0	0	0	0	0	0	0	0	0	0	0	0	0	0	0	0	0	0	0	0	0	0	0.289	0	0	0	0
ASB3	0	0	0	0	0	0	0	0	0	0	0	0	0	0	0	0	0	0	0	0	0	0	0	0	0	0	0	0	0	0	0	-0.493	0	0	0	-0.289623	0	0	0	0	0	0	0	0	0	0	0	0	0	0	0	0	0	0	0	0	0	0	0	0	0	0	0	0	0	0	0	0	0	0	0	0	0	0.298	0	0
ASB8	0	0	0	0	0	0	0	0	0	0	0	0	0	0	0	0	0	0	0	0	0	0	0	0	0	0	0	0	0	-0.696304	0	0	0	0	0	0	0	0	0	0	0	0	0	0	0	0	0	0	0	0	0	-0.369019	0	0	0	0	0	0	0	0	0	0	0	0	0	0	0.848204	0	0	0	0	0	0	0	0	0
ASCC1	0	0	0	0	0	0	0	0	0	0	0	0	0	0	0	0	0	0	0	0	0	0	0	0	0	0	0	0	0	0	0	0	0	0	0	0	0	0	0	0	0	0	0	0	0	0	0	0	0	0	0	0.404337	0.444237	0	0	0	0	0	0	0	0	0	0	0	0	0	-0.617954	0	0	0	0	0	0	0	0	0
ASCC3	0	0	0	0	0	0	0	0	0	0	0	0	0	0	0	0	0	0	0	0	0	0	0	0	0	0	0	0	0	0	0	0	0	0	0	0	0	0	0	0	0	0	0	0	0	0	0	0	0	0	0	0.457151	0	0	0	0	0	0	0	0	0	0	0	0	0	0	0	0	0	0	0	-0.298	0	0	-0.363	0
ASPSCR1	0	0	0	0	0	0	0	0	0	0	0	0	0	0	0	0	0	0	0	0	0	0	0	0	0	0	0	0	0	0	0	0	0	0	0	0	0	0	0	0	0	0	0	0	0	0	0	0	0	0	0	0	0.659556	-0.303073	0	0	0	0	0	0	0	0	0	0	0	-0.742407	0	0	0	0	0	0	0	0	0	0
ATAD2	0	0	0	0	0	0	0	0	0	0	0	0	0	0	0	0	0	0	0	0	1.45249	0	0	0	0	0	0	0	0	0	0	0	0	0	0	0	0	0	0	0	0	0	0	0	0	0	0	0	0	0	0	0	0	0	0	0	0	0.422233	0.275007	0	0	0	0	0	0	0	0	0	0	0	0	0	0	0	0	0
ATAD2B	0	0	0	0	0	0	0	0	0	0	0	0	0	0	0	0	0	0	0	0	0	0	0	0	0	0	0	0	0	0	0	0	0	0	0	0	0	0	0	0	0	0	0	0	0	0	0	0	0	0	0	0	0	0	0	0	0	0.333424	0.321928	0	0.378512	0	0	0	0	0	0	0	0	0	0	0	0	0	0	0
ATAD5	0	0	0	0	0	0	0	0	0	0	0	0	0	0	0	0	0	0	0	0	0	0	0	0	0	0	0	0	0	0	0	-1.03	0	0	0	0	0	0.780644	0	0	0	0	0	0	0	0	0	0	0	0	0	0	0	0	0	0	0	0	0	0	0	0	0	0	0	0	0	0	0	0	0	0	0	0	-0.346	0
ATE1	0	0	0	0	0	0	0	0	0	0	0	0	0	0	0	0	0	0	0	0	0	0	0	0	0	0	0	0	0	0	0	0	0	0	0	0	0	0	0	0	0	0	0	0	0	0	0	0	0	0	0	0.545242	0	0	0	0	0	0	0	0	0	0	0	0	0	0	0	0	0	0	0	0	0	0.301	0.31	0
ATG16L2	0	0	0	0	0	0	0	0	0	0	0	0	0	0	0	0	0	0	0	0	0	0	0	0	0	0	0	0	0	0	0	0	0	0	0	0	0	0	0	0	0	0	0	1.44641	0	0	0	0	0	0	0	0	0	0	0	0	0	0	0	0	0	0	0	0	0	0	0.571305	0	0	0	-0.9	0	0	0	0	0
ATG4D	0	0	0	0	0	0	0	0	0	0	0	0	0	0	0	0	0	0	0	0	0	0	0	0	0	0	0	0	0	0	0	0	0	0	0	0	0	0	0	0	0	0	0	0	0	0	0	0	0	0	0	0	0	0	0	0	0	0	0	0	0	0.288637	0	0	0	0	0.582513	0	0	0	0	0	0	0	0.315	0
ATG9A	0	0	0	0	0	0	0	0	0	0	0	0	0	0	0	0	0	0	0	0	0	0	0	0	0	0	0	0	0	0	0	0	0	0	0	0	0	0	0	0	0	0	0	0	0	0	0	0	0	0	0	0	0	0.367931	0	0	0	0	0	0	0	0	0	0	0	0.698577	0.623993	0	0	0	0	0	0	0	0	0
ATIC	0	0	0	0	0	0	0	0	0	0	0	0	0	0	0	0	0	0	0	0	0	0	0	0	0	0	0	0	0	0	0	0	0	0	0	0	0	0	0	0	0	0	0	0	0	0	0	0	0	0	0	0	0	0	0	0	0	0	0	0	0	0	0	0	0	-1.39696	0	-1.00102	0	0	0	-0.269	0	0	0	0
ATP11C	0	0	0	0	0	0	0	0	0	0	0	0	0	0	0	0	0	0	0	0	0	0	0	0	0	0	0	0	0	0.93015	0	0	0	0	0	0	0	0	0	0	0	0	0	0	0	0	0	0	0	0	0	0	0	0	0	0	0	0	0	0	0	0	0	0	0	-0.920781	-1.11674	0	0	0	0	0	0	0	0	0
ATP13A2	0	0	0	0	0	0	0	0	0	0	0	0	0	0	0	0	0	0	0	0	0	0	0	0	0	0	0	0	0	0	0	0	0	0	0	0	0	0	0	0	0	0	0	0	0	0	0	0	0	0	0	0	0	0	0	0	0	0	0	0	0	0	0	0	0	0	0	0	0	0	0	-0.281	0	-0.455	-0.313	0
ATP2C2	0	0	0	0	0	0	0	0	0	0	0	0	0	0	0	0	0	0	0	0	0	0	0	0	0	0	0	0	0	0	0	0	0	0	0	0	0	0	0	0	0	0	0	0	0	0	0	0	0	0	0	0	0	0	0	0	0	0	0	0	0	0	0	0	0	0	0.777112	0.928704	0.653673	0	0	0	0	0	0	0
ATP5F1A	0	0	0	0	0	0	0	0	0	0	0	0	0	0	0	0	0	0	0	0	0	0	0	0	0	0	0	0	0	-0.32622	0	0	0	0	0	0	0	0	0	0	0	0	0	0	0	0	0	0	0	0	0	0	0	0	0	0	0	0	0	0	0	0	0	0	0	-1.19023	-0.631818	0	0	0	0	0	0	0	0	0
ATP5MF	0	0	0	0	0	0	0	0	0	0	0	0	0	0	0	0	0	0	0	0	0	0	0	0	0	0	0	0	0	0	0	0	0	0	0	0	0	0	0	0	0	0	0	0	0	0	0	0	0	0	0	0	0	0	0	0	0	0	0	0	0	0	0	0	0	-0.445514	-0.447568	0	0	0	0	0	0	-0.266	0	0
ATP5PB	0	0	0	0	0	0	0	0	0	0	0	0	0	0	0	0	0	0	0	0	0	0	0	0	0	0	0	0	0	-0.528875	0	0	0	0	0	0	0	0	0	0	0	0	0	0	0	0	0	0	0	0	0	0	0	0	0	0	0	0	0	0	0	0	0	0	0	-0.57493	-0.627674	0	0	0	0	0	0	0	0	0
ATP6AP1	0	0	0	0	0	0	0	0	0	0	0	0	0	0	0	0	0	0	0	0	0	0	0	0	0	0	0	0	0	0	0	0	0	0	0	0	0	0	0	0	0	0	0	0	0	0	0	0	0	0	0	0	0	0	0	0	0	0	0	0	0	0	0	0	0	0	0	0	0	0	0	0	-0.287	-0.581	-0.818	0
ATP6V0D2	0	0	0	0	0	0	0	0	0	0	0	0	0	0	0	0	0	0	0	0	0	0	0	0	0	0	0	0	0	0	0	0	0	0	0	0	0	0	0	0	0	0	0	0	0	0	0	0	0	0	0	0	0	0	0	0	0	0	0	0	0	0	0	0	0	0	0	0	0	0	0	-0.836	0	-0.391	-0.282	0
ATP6V1E2	0	0	0	0	0	0	0	0	0	0	0	0	0	0	0	0	0	0	0	0	0	0	0	0	0	0	0	0	0	-0.436687	0	0	0	0	0	0	0	0	0	0	0	0	0	0	0	0	0	0	0	0	0	-0.690034	-0.477862	0	0	0	0	0	0	0	0	0	0	0	0	0	0	0	0	0	0	0	0	0	0	0
ATP6V1G2	0	0	0	0	0	0	0	0	0	0	0	0	0	0	0	0	0	0	0	0	0	0	0	0	0	0	0	0	0	-0.403834	0	-0.572	0	0	0	0	0	0	0	0	0	0	0	0	0	0	0	0	0	0	0	0	0	0	0	0	0	0	0	0	0	0	0	0	0	-0.574834	0	0	0	0	0	0	0	0	0	0
ATP7B	0	0	0	-0.615435	0	0	0	0	0	0	0	0	0	0	0	0	0	0	0	0	0	0	0	0	0	0	0	0	0	0	0	-1.02	0	0	0	0	0	0	0	0	0	0	0	0	0	0	0	0	0	0	0	0	0	0	0	0	0	0	0	0	0	0	0	0	0	0	0	0	0	0	0	0	0	0	0.31	0
ATP9B	0	0	0	0	0	0	0	0	0	0	0	0	0	0	0	0	0	0	0	0	0	0	0	0	0	0	0	0	0	0.400694	0	-0.667	0	0	0	0	0	0	0	0	0	0	0	0	0	0	0	0	0	0	0	0	0	0	0	0	0	0	0	0	0	0	0	0	0	-0.845594	0	0	0	0	0	0	0	0	0	0
ATXN10	0	0	0	0	0	0	0	0	0	0	0	0	0	0	0	0	0	0	0	0	0	0	0	0	0	0	0	0	0	0	0	0	0	0	0	0	0	0	0	0	0	0	0	0	0	0	0	0	0	0	0	0	0	0	0	0	0	0	0	0	0	0	0	0	0	-1.38704	-1.15851	-1.19376	0	0	0	0	0	0	0	0
ATXN7L1	0	0	0	0	0	0	0	0	0	0	0	0	0	0	0	0	0	0	0	1.78708	0	1.30341	0	0	0	0	0	0	0	0	0	0	0	0	0	0	0	0	0	0	0	0	0	0	0	0	0	0	0	0	0	0	0	0	0	0	0	0	0	0	0	0	0	0	0	-1.24985	0	0	0	0	0	0	0	0	0	0
AURKA	0	0	0	0	0	0	0	0	0	0	0	0	0	0	0	0	0	0	0	0	0	0	0	0	0	0	0	0	0	0	0	0	0	0	0	0	0	0	0	0	0	0	0	0	0	0	0	0	0	0	0	-0.871779	-1.08469	0	0	0	0	0	0	0	0	0	0	0	0	0	0	0	0	0	0	0	0	-0.265	0	0
AVL9	0	0	0	0	0	0	0	0	0	0	0	0	0	0	0	0	0	0	0	0	0	0	0	0	0	0	0	0	0	0	0	-0.516	0	0	0	0	0	0	0	0	0	0	0	0	0	0	0	0	0	0	0	0	0	0	0	0	0	0	0	0	0	0	0	0	0	0.575773	0.636989	0	0	0	0	0	0	0	0	0
B3GNT9	0.590457	0	0	0	0	0	0	0	0	0	0	0	0	0	0	0	0	0	0	0	0	0	0	0	0	0	0	0	0	0	0	2.23	0	0	0	0	0	1.11811	0	0	0	0	0	0	0	0	0	0	0	0	0	0	0	0	0	0	0	0	0	0	0	0	0	0	0	0	0	0	0	0	0	0	0	0	0	0
B4GALT4	0	0	0	0	0	0	0	0	0	0	0	0	0	0	0	0	0	0	0	0	0	0	0	0	0	0	0	0	0	0	0	0	0	0	0	0	0	0	0	0	0	0	0	0	0	0	0	0	0	0	0	0	0	0	0	0	0	0.432959	0.286881	0	0.485427	0	0	0	0	0	0	0	0	0	0	0	0	0	0	0
B4GAT1	0	0	0	0	0	0	0	0	0	0	0	0	0	0	0	0	0	0	0	0	0	0	0	0	0	0	0	0	0	0	0	-0.521	0	0	-0.305188	-0.421532	0	0	0	0	0	0	0	0	0	0	0	0	0	0	0	0	0	0	0	0	0	0	0	0	0	0	0	0	0	0	0	0	0	0	0	0	0	0	0	0
BAALC	0.48399	0	0	0	0	0	0	0	0	0	0	0	0	0	0	0	0	0	0	0	0	0	0	0	0	0	0	0	0	0	0	-0.719	0	0	0	0	0	0	0	0	0	0	0	0	0	0	0	0	0	0	0	0	0	0	0	0	0	0	0	0	0	0.350964	0	0	0	0	0	0	0	0	0	0	0	0	0	0
BABAM1	0	0	0	0	0	0	0	0	0	0	0	0	0	0	0	0	0	0	0	0	0	0	0	0	0	0	0	0	0	0	0	0	0	0	0	0	0	0	0	0	0	0	0	0	0	0	0	0	0	0	0	-0.329521	0	0	0	0	0	0	0	0	0	0	0	0	0	-0.6008	-0.521932	0	0	0	0	0	0	0	0	0
BAG5	0	0	0	0	0	0	0	0	0	0	0	0	0	0	0	0	0	0	0	0	0	0	0	0	0	0	0	0	0	0	0	-0.362	0	0	0	0	0	0	0	0	0	0	0	0	0	0	0	0	0	0	0	0	0	0	0	0	0	0	0	0	0	0	0	0	0	0	0	0	0	0	0	0	0	-0.337	-0.294	0
BAIAP3	0	-0.528678	0	0	0	0	0	0	0	0	0	0	0	0	0	0	0	0	0	0	0	0	0	0	0	0	-1.097	0	0	0	0	0	0	0	0	0	0	0	0	0	0	0	0	0	0	0	0	0	0	0	0	0	0	0	0	0	0	0	0	0	0	0	0	0	0	0	0.645875	0	0	0	0	0	0	0	0	0
BBS2	0	0	0	0	0	0	0	0	0	0	0	0	0	0	0	0	0	0	0	0	0	0	0	0	0	0	0	0	0	0	0	0	0	0	0	0	0	0	0	0	0	0	0	0	0	0	0	0	0	0	0	-0.647815	0	0	0	0	0	0	0	0	0	0	0	0	0	-0.978348	-0.80479	0	0	0	0	0	0	0	0	0
BBS9	0	0	0	0	0	0	0	0	0	0	0	0	0	0	0	0	0	0	0	0	0	-1.33689	0	0	0	0	0	0	0	0.461469	0	0	0	0	0	0	0	0	0	0	0	0	0	0	0	0	0	0	0	0	0	0	0	0	0	0	0	0	0	0	0	0	0	0	0	0	0	0	0	0	0	0	0	0.302	0	0
BCAS4	0	0	0	0	0	0	0	0	0	0	0	0	0	0	0	0	0	0	0	0	0	0	0	0	0	0	0	0	0	0	0	0	0	0	0	0	0	0	0	0	0	0	0	0	0	0	0	0	0	0	0	0	0	-0.361136	0	0	0	0	0	0	0	-0.302667	0	0	0	-0.629159	0	0	0	0	0	0	0	0	0	0
BCCIP	0	0	0	0	0	0	0	0	0	0	0	0	0	0	0	0	0	0	0	0	0	0	0	0	0	0	0	0	0	0	0	0	0	0	0	0	0	0	0	0	0	0	0	0	0	0	0	0	0	0	0	0.736146	0	0	0	0	0	0	0	0	0	0	0	0	0	0	-0.60926	0	0	0	0	0	0	-0.315	0	0
BCO2	0	0	0	0	0	0	0	0	0	0	0	0	0	0	0	0	0	0	-1.7072	0	0	1.65456	0	0	0	0	0	0	0	0	0	1.05	0	0	0	0	0	0	0	0	0	0	0	0	0	0	0	0	0	0	0	0	0	0	0	0	0	0	0	0	0	0	0	0	0	0	0	0	0	0	0	0	0	0	0	0
BCS1L	0	0	0	0	0	0	0	0	0	0	0	0	0	0	0	0	0	0	0	0	0	0	0	0	0	0	0	0	0	0	0	0	0	0	0	0	0	0	0	0	0	0	0	0	0	0	0	0	0	0	0	0	0	0	0	0	0	0	0	0	0	0	0	0	0	-0.936604	-0.846737	-0.615125	0	0	0	0	0	0	0	0
BCYRN1	0	0	0	0	0	0	0	0	0	0	0	0	0	0	0	0	0	0	0	0	0	0	0	0	0	0	0	0	0	0	0	0	0	0	0	0	0	0	0	0	0	0	0	0	0	0	0	0	0	0	0	0	0.391802	0	0	0	0	0	0	0	0	0	0	0	0	0	0	0	0	-1.02144	0	0	-1.17	0	0	0
BEND6	0	0	0	0	0	0	0	0	0	0	0	0	0	0	0	0	0	0	0	0	0	0	0	0	0	0	0	0	0	0	0	0	0	0	0	0	0	0	0	0	0	0	0	0	0	0	0	0	0	0	0	0	0	0	0	0	0	0	0	0	0	0	0	0	0	0	0	0	0	0	0	-0.289	0	-0.396	-0.545	0
BET1	0	0	0	0	0	0	0	0	0	0	0	0	0	0	0	0	0	0	0	0	0	0	0	0	0	0	0	0	0	0	0	0	0	0	0	0	0	0	0	0	0	0	0	0	0	0	0	0	0	0	0	0	0	0	0	0	0	0	0	0	0	-0.37088	0	0	0	0	-0.527822	0	0	0	0	0	0	0.288	0	0
BIVM	0	0	0	0	0	0	0	0	0	0	0	0	0	0	0	0	0	0	0	0	0	0	0	0	0	0	0	0	0	-0.425502	0	0	0	0	0	0	0	0	0	0	0	0	0	0	0	0	0	0	0	0	0	-0.64079	-0.38155	0	0	0	0	0	0	0	0	0	0	0	0	0	0	0	0	0	0	0	0	0	0	0
BMPER	0	0	0	0	0	0	0	0	0	0	0	0	0	0	0	0	0	0	0	0	0	0	0	0	0	0	0	0	0	0.392901	0	-1.01	0	0	0	0	0	0	0	-0.415027	0	0	0	0	0	0	0	0	0	0	0	0	0	0	0	0	0	0	0	0	0	0	0	0	0	0	0	0	0	0	0	0	0	0	0	0
BMS1P1	0	0	0	0	0	0	0	0	0	0	0	0	0	0	0	0	0	0	0	0	0	0	0	0	0	0	-0.634	0	0	0	0	-0.977	0	0	0	0	0	0	0	0	0	0	0	0	0	0	0	0	0	0	0	0	0	0	0	0	0	0	0	0	0	0	0	0	0	0	0	0	0	0	0	0	-0.484	0	0	0
BNIP2	0	0	0	0	0	0	0	0	0	0	0	0	0	0	0	0	0	0	0	0	0	0	0	0	0	0	0	0	0	0	0	0	0	0	0	0	0	0	0	0	0	0	0	0	0	0	0	0	0	0	0	0	0	0	0	0	0	0	0	0	0	0	0	0	0	0.693658	0.704143	0	0.935307	0	0	0	0	0	0	0
BOD1L1	0	0	0	0	0	0	0	0	0	0	0	0	0	0	0	0	0	0	0	0	0	-1.317	0	0	0	0	0	0	0	0	0	0	0	0	0	0	0	0	0	0	0	0	0	0	0	0	0	0	0	0	0	0	0	0.537871	0	0	0	0	0	0	0	0	0	0	0	0	0	0	1.12472	0	0	0	0	0	0	0
BOLA1	0	0	0	0	0	0	0	0	0	0	0	0	0	0	0	0	0	0	0	0	0	0	0	0	0	0	0	0	0	0	0	-0.496	0	0	0	0	0	0	0	0	0	0	0	0	0	0	0	0	0	0	0	0	0	0	0	0	0	0	0	0	0	0	0	0	0	-0.805645	-0.697259	0	0	0	0	0	0	0	0	0
BRCA2	0	0	0	0	0	0	0	0	0	0	0	0	0	0	0	0	0	0	0	0	0	0	0	0	0	0	0	0	0	0	0	0	0	0	0	0	0	0	0	0	0	0	0	0	0	0	0	0	0	0	0	0	0	0	0	0	0	0	0	0	0	0	0	0	0	0	0	0	0	0	0	-0.57	0	-0.809	-0.861	0
BRD4	0	0	0	0	0	0	0	0	0	0	0	0	0	0	0	0	0	0	0	-1.16694	0	0	0	0	0	0	0	0	0	0	0	0	0	0	0	0	0	0	0	0	0	0	0	0	0	0	0	0	0	0	0	0	0	0	0	0	0	0	0	0	0	0	0	0	0	1.13567	0.768794	0	0	0	0	0	0	0	0	0
BRMS1	0	0	0	0	0	0	0	0	0	0	0	0	0	0	0	0	0	0	0	0	0	0	0	0	0	0	0	0	0	0	0	0	0	0	0	0	0.349532	0	0	0	0	0	0	0	0	0	0	0	0	0	0	0.774963	0	0	0	0	0	0	0	0	0	0	0	0	0	0	0.604907	0	0	0	0	0	0	0	0	0
BUB1	0	0	0	0	0	0	0	0	0	0	0	0	0	0	0	0	0	0	0	0	0	0	0	0	0	0	0	0	0	0	0	0	0	0	0	0	0	0	0	0	0	0	0	0	0	0	0	0	0	0	0	0	0	0	0	0	0	0	0	0	0	0	0	0	0	0	0	0	0	0	0	-0.385	0	-0.416	-0.455	0
BUD23	0	0	0	0	0	0	0	0	0	0	0	0	0	0	0	0	0	0	0	0	0	0	0	0	0	0	0	0	0	0	0	0	0	0	0	0	0	0	0	0	0	0	0	0	0	0	0	0	0	0	0	0	0	0	0	0	0	0	0	0	0	0	0	0	0	-0.661072	0	-0.940607	-0.76263	0	0	0	0	0	0	0
C11orf58	0	0	0	0	0	0	0	0	0	0	0	0	0	0	0	0	0	0	0	-1.21452	0	0	0	0	0	0	0	0	0	0	0	0	0	0	0	0	0	0	0	0	0	0	0	0	0	0	0	0	0	0	0	0.405051	0	0	0	0	0	0	0	0	0	0	0	0	0	-0.753957	0	0	0	0	0	0	0	0	0	0
C14orf132	0	0	0	0	0	0	0	0	0	0	0	0	0	0	0	0	0	0	0	0	0	0	0	0	0	0	0	0	0	1.07243	0	0	0	0	0	0	0	0	0	0	0	0	0	0	0	0	0	0	0	0	0	0	0	0	0	0	0	0	0	0	0	-0.399115	-0.313711	0	0	0	0	0	0	0	0	0	0	0	0	0
C15orf48	0	0	0	0	0	0	0	0	0	0	0	0	0	0	0	0	0	0	0	0	0	0	4.038	0	0	0	2.745	0	0	0	0	0	0	0	0	0	0	0	0	0	0	0	0	0	0	0	0	0	0	0	0	0	0	0	0	0	0	0	0	0	0	0	0	0	0	0	0	0	0	0	0	0	0	0	0	-1.63024
C17orf58	0	0	0	0	0	0	0	0	0	0	0	0	0	0	0	0	0	0	0	0	0	0	0	0	0	0	0	0	0	0.7703	0	0	0	0	0	0	0	0	0	0	0	0	0	0	0	0	0	0	0	0	0	0.770303	0	0	0	0	0	0	0	0	0	0.275573	0	0	0	0	0	0	0	0	0	0	0	0	0	0
C18orf54	0	0	0	0	0	0	0	0	0	0	0	4.1	0	0	0	0	0	0	0	0	0	0	0	0	0	0	0	0	0	0.580733	0	0	0	0	0	0	0	0	0.412916	0	0	0	0	0	0	0	0	0	0	0	0	0	0	0	0	0	0	0	0	0	0	0	0	0	0	0	0	0	0	0	0	0	0	0	0	0
C19orf18	-0.450433	-0.609644	0	0	0	0	0	0	0	0	0	0	0	0	0	0	0	0	0	0	0	0	0	0	0	0	0	0	0	0	0	-0.839	0	0	0	0	0	0	0	0	0	0	0	0	0	0	0	0	0	0	0	0	0	0	0	0	0	0	0	0	0	0	0	0	0	0	0	0	0	0	0	0	0	0	0	0
C19orf53	0	0	0	0	0	0	0	0	0	0	0	0	0	0	0	0	0	0	0	0	0	0	0	0	0	0	0	0	0	0	0	0	0	0	0	0	0	0	0	0	0	0	0	0	0	0	0	0	0	0	0	0	-0.282229	0	0	0	0	0	0	0	0	0	0	0	0	-0.617686	-0.534857	0	0	0	0	0	0	0	0	0
C1orf109	0	0	0	0	0	0	0	0	0	0	0	0	0	0	0	0	0	0	0	0	0	0	0	0	0	0	0	0	0	0	0	0	0	0	0	0	0	0	0	0	0	0	0	0	0	0	0	0	0	0	0	0.347753	0	-0.403536	0	0	0	0	0	0	0	0	0	0	0	-0.627855	0	0	0	0	0	0	0	0	0	0
C1orf131	0	0	0	0	0	0	0	0	0	0	0	0	0	0	0	0	0	0	0	0	0	0	0	0	0	0	0	0	0	0	0	0	0	0	-0.458882	-0.328223	0	0	0	0	0	0	0	0	0	0	0	0	0	0	0	0.47241	0	0	0	0	0	0	0	0	0	0	0	0	0	0	0	0	0	0	0	0	0	0	0	0
C1orf216	0	0	0	0	0	0	0	0	0	0	0	0	0	0	0	0	0	0	0	0	0	0	0.438	0.371	0	0	0	0	0	0	0	0	0	0	0	0	0	0	0	0	0	0	0	0	0	0	0	0	0	0	0	0	0	0	0	0	0	0	0	0	0	0.488089	0	0	0	0	0	0	0	0	0	0	0	0	0	0
C1QTNF9B	0	0	0	0	0	0	0	0	0	0	0	0	0	0	0	0	0	0	0	0	0	0	0	0	0	0	-1.496	0	0	0	0	-0.486	0	0	0	0	0	0	0	0	0	0	0	0	0	0	0	0	0	0	0	0	0	0	0	0	0	0	0	0	0	0	0	0	0	0	0	0	0	-0.807355	0	0	0	0	0	0
C21orf58	-0.428009	0	0	0	0	0	0	0	0	0	0	0	0	0	0	0	0	0	0	0	0	0	0	0	0	0	0	0	0	0	0	-1.26	0	0	0	0	0	0	0	0.302568	0	0	0	0	0	0	0	0	0	0	0	0	0	0	0	0	0	0	0	0	0	0	0	0	0	0	0	0	0	0	0	0	0	0	0	0
C2CD2	0	0	0	0	0	0	0	0	0	0	0	0	0	0	0	0	0	0	0	0	0	0	0	0	0	0	0	0	0	1.15533	0	0	0	0	0	0	0	0	0	0	0	0	0	0	0	0	0.670164	0	0	0	0	0	0	0	0	0	0	0	0	0	0	0	0	0	0	0	0	-0.511613	0	0	0	0	0	0	0	0
C2CD4C	0	0	0	0	0	0	0	0	0	0	0	0	0	0	0	0	0	0	0	0	0	0	0	0	0	0	0	0	0	0	0	0	0	0	0	0	0	0	0	0	0	0	0	0	0.968505	0.619879	0	0.810921	0	0	0	0	0	0	0	0	0	0	0	0	0	0	0	0	0	0	0	0	0	0	0	0	0	0	0	0
C2orf69	0	0	0	0	0	0	0	0	0	0	0	0	0	0	0	0	0	0	0	0	0	0	0	0	0	0	0	0	0	0	0	0.678	0	0	0.408395	0.634538	0	0	0	0	0	0	0	0	0	0	0	0	0	0	0	0	0	0	0	0	0	0	0	0	0	0	0	0	0	0	0	0	0	0	0	0	0	0	0	0
C3	0	0	0	0	0	0	0	0	0	0	0	0	0	0	0	0	0	0	0	0	0	0	0	0	0	0	0	0	0	1.56463	0	0	0	0	0	0	0	0	0	-0.385964	0	0	0	0	0	0	0	0	0	0	0	0	0	0	0	0	0	0	0	0	0	0	0	0	0	0	0	0	0	0	0	0	0	0	-0.458	0
C3orf18	0	0	0	0	0	0	0	0	0	0	0	0	0	0	0	0	0	0	0	1.2688	0	0	0	0	0	0	0	0	0	0	0	0	0	0	0	0	0	0	0	0	0	0	0	0	0	0	0	0	0	0	0	-0.747864	0	-0.513188	0	0	0	0	0	0	0	0	0	0	0	0	0	0	0	0	0	0	0	0	0	0
C4orf54	0	0	0	0	0	0	0	0	0	0	0	0	0	0	0	0	0	0	0	0	0	0	0	0	0	0	0	0	0	0	0	0	0	0.801642	0	0	0	0	0	0	0	0	0	0	0	0	0	0	0	0	0	0.595651	-0.589274	0	0	0	0	0	0	0	0	0	0	0	0	0	0	0	0	0	0	0	0	0	0	0
C5AR2	0	0	0	0	0	0	0	0	0	0	0	0	0	0	0	0	0	0	0	0	0	0	0	0	0	0	0	0	0	0	0	0	0	0	0	0	0	0	0	0	0	0	0	0	0	0	0	0	0	0	0	0	0	0	0	0	0	0	0	0	0	0	0	0	0	0	0	0	0	0	0	-0.682	0	-0.432	-0.522	0
C6orf141	0.366504	0	0	0	0	0	0	0	0	0	0	0	0	0	0	0	0	0	0	0	0	0	0	0	0	0	0	0	0	0	0	0	0	0	0	0	0	0	0	0	0	0	0	0	0	0	0	0	0	0	0	0	0	0	0	0	0	0	0	0	0	0	0	0	0	0	0	0	0	0	0	0.368	0	0	0	1.15536
C8orf76	0	0	0	0	0	0	0	0	0	0	0	0	0	0	0	0	0	0	0	0	0	0	0	0	0	0	0	0	0	0	0	0	0	0	-0.353511	-0.289713	0	0	0	0	0	0	0	0	0	0	0	0	0	0	0	0	0	0	0	0	0	0	0.356144	0	0	0	0	0	0	0	0	0	0	0	0	0	0	0	0	0
C9orf131	0	0	0	0	0	0	0	0	0	0	0	0	0	0	0	0	0	0	-1.49884	-1.45507	0	0	0	0	0	0	0	0	0	0	0	0	0	0	0	0	0	0	0	0	0	0	0	0	0	0	0	0	0	0	0	0	0	0	0	0	0	0	0	0	0	0	0	0	0	0	0	0	0	0	0	0.479	0	0	0	0
C9orf40	0	0	0	0	0	0	0	0	0	0	0	0	0	0	0	0	0	0	0	0	0	0	0	0	0	0	0	0	0	0	0	0	0	0	0	0	0	0	0	0	0	0	0	0	0	0	0	0	0	0	0	0	-0.430143	0	0	0	0	0	0.790772	0	0.485427	0	0	0	0	0	0	0	0	0	0	0	0	0	0	0
C9orf78	0	0	0	0	0	0	0	0	0	0	0	0	0	0	0	0	0	0	0	0	0	0	0	0	0	0	0	0	0	0	0	0	0	0	0	0	0	0	0	0	0	0	0	-0.940488	0	0	0	0	0	0	0	0	0	0	0	0	0	0	0	0	0	0	0	0	0	0	-0.925584	0	-0.702634	0	0	0	0	0	0	0
CABIN1	0	0	0	0	0	0	0	-0.768536	0	0	0	0	0	0	0	0	0	0	0	0	0	0	0	0	0	0	0	0	0	0	0	0	0	0	0	0	0	0	0	0	0	0	0	0	0	0	0	0	0	0	0	0	0	0	0	0	0	0	0	0	0	0	0	0	0	-0.526416	0	0	0	0	0	0	0	0	-0.283	0
CABLES1	0	0	0	0	0	0	0	0	0	0	0	0	0	0	0	0	0	0	0	0	0	0	0	0	0	0	0	0	0	0	0	0	0	0	0	0	0	0	0	0	0	0	0	0	0	0	0	0	0	0	0	0	0	0	0	0	0	0	0	0	0	0	0	0	0	0	0	0	0	0.283454	0	0	0.415	0	0.495	0
CACNA1C	0	0	0	0	0	0	0	0	0	0	0	0	0	0	0	0	0	0	0	0	0	0	0	0	0	0	0	0	0	0	0	0	0	0	0	0	0	0	0.304755	0	0	0	0	0	0	0	0	0	0	0	0	0	0	0	0	0	0	0	0	0	0	0	0	0	0	0	0	0	0	0	0	-0.346	0	0	-0.28	0
CACNA2D4	0	0	0	0	0	0	0	0	0	0	0	0	0	0	0	0	0	0	0	0	0	0	0	0	0	0	0	0	0	0	0	0	0	0	0	0	0	0	0	0	0	0	0	0	-0.941323	0	0	0	0	0	0	0	0	0	0	0	0	0	0	0	0	0	0	0	0	0	0	0	0	0	0	0	0	-0.674	-0.828	0
CACNB3	0.705862	0	0	0	0	0	0	0	0	0	0	0	0	0	0	0	0	0	0	0	0	0	0	0	0	0	0	0	0	0	0	0	0	0	0	0	0	0	0.511087	0.601305	0	0	0	0	0	0	0	0	0	0	0	0	0	0	0	0	0	0	0	0	0	0	0	0	0	0	0	0	0	0	0	0	0	0	0	0
CACNG8	-0.487544	0	0	0	0	0	0	0	0	0	0	0	0	0.934	0	0	0	0	0	0	0	0	0	0	0	0	0	0	0	0	0	0	0	0	0	0	0	0	0	0.425445	0	0	0	0	0	0	0	0	0	0	0	0	0	0	0	0	0	0	0	0	0	0	0	0	0	0	0	0	0	0	0	0	0	0	0	0
CAD	0	0	0	0	0	0	0	0	0	0	0	0	0	0	0	0	0	0	0	0	0	0	0	0	0	0	0	0	0	0	0	0	0	0	0	0	0	0	0	0	0	0	0	0	0	0	0	0	0	0	0	0	0	-0.292769	0	0	0	0	0	0	0	0	0	0	0	-1.02342	-1.02953	0	0	0	0	0	0	0	0	0
CADM3	0	0	0	0	0	0	0	0	0	0	0	0	0	0	0	0	0	0	0	0	0	0	0	0	0	0	0	0	0	0	0	0	0	0	0	0	0	0	0	0	0	0	0	0	0	0	0	0	0	0	0	0	0	0	0	0	0	0	0	0	0	0	0	0	0	0	0	0	0	0	0	-0.561	0	-1.49	-1.62	0
CALCOCO2	0	0	0	0	0	0	0	0	0	0	0	0	0	0	0	0	0	0	0	0	0	0	0	0	0	0	0	0	0	0	0	0	0	0	0	0	0	0	0	0	0	0	0	0	0	0	0	0	0	0	0	0	0	0.375436	0	0	0	0	0	0	0.584963	0	0	0	0	0	0	0	0	0	0	0	0	0.401	0	0
CAMK1D	0	0	0	0	0	0	0	0	0	0	0	0	0	0	0	0	0	0	0	0	0	0	0	0	0	0	0	0	0	0	0	0	0	0	0	0	0	0	0	0	0	0	0	0	0	0	0	0	0	0	0	0	0	0	0	0	0	0	0	0	0	0	0	0	0	0	0	0	0	0	0	-0.352	0	-0.441	-0.684	0
CAMKK1	0	0	0	0	0	0	0	0	0	0	0	0	0	0	0	0	0	0	0	0	0	0	0.973	0	0	0	0	0	0	0	0	0	0	0	0	0	0	0	0	0	0	0	0	0	0	0	0	0	0	0	0	0	0	0	0	0	0	0	0	0	0	0	0	0	0	1.26013	1.17996	0	0	0	0	0	0	0	0	0
CAMLG	0	0	0	0	0	0	0	0	0	0	0	0	0	0	0	0	0	0	-1.3036	0	0	0	0	0	0	0	0	0	0	0	0	0	0	0	0	0	0	0	0	0	0	0	0	0	0	0	0	0	0	0	0	0	0	0	0	0	0	0	0	0	0	0	0	0	0	0	-0.57182	0	0	0	0	0	0	0	-0.348	0
CAPN1	0	0	0	0	0	0	0	0	0	0	0	0	0	0	0	0	0	0	0	0	0	0	0	0	0	0	0	0	0	0	0	0	0	0	0	0	0	0	0	0	0	0	0	0	0	0	0	0	0	0	0	0	0	0	0	0	0	0	0	0	0	0	0	0	0	0	0	0	0	0	0	-0.285	0	-0.271	-0.285	0
CAPN15	0	0	0	0	0	0	0	0	0	0	0	0	0	0	0	0	0	0	0	0	0	0	0	0	0	0	0	0	0	0	0	0.469	0	0	0	0	0	0	0	0	0	0	0	0	0	0	0	0	0	0	0	0	0	0	0	0	0	0	0	0	0	0.467194	0.307926	0	0	0	0	0	0	0	0	0	0	0	0	0
CAPN3	-0.299036	0	0	0	0	0	0	0	0	0	0	0	0	0	0	0	0	0	0	0	0	0	0	0	0	0	0	0	0	0	0	0	0	0	0	0	0	0	0	0	0	0	0	0	0	0	0	0	0	0	0	-0.353539	-0.275715	0	0	0	0	0	0	0	0	0	0	0	0	0	0	0	0	0	0	0	0	0	0	0
CAPN5	0	0	0	0	0	0	0	0	0	0	0	0	0	0	0	0	0	0	0	0	0	0	0	0	0	0	0	0	0	0	0	-0.415	0	0	0	0	0	0	0	0	0	0	0	0	0	0	0	0	0	0	0	0	0	0	0	0	0	0	0	0	0	0.860608	0.405615	0	0	0	0	0	0	0	0	0	0	0	0	0
CARD11	0	0	0	0	0	0	0	0	0	0	0	0	0	0	0	0	0	0	0	0	0	0	0	0	0	0	0	0	0	0	0	0	0	0	0	0	0	0	0	0	0	0	0	0	0	0	0	0	0	0	0	0	0	-0.30616	0	0	0	0	0	0	0.678072	0.452109	0	0	0	0	0	0	0	0	0	0	0	0	0	0
CARMIL2	0	0	0	0	0	0	0	0	0	0	0	0	0	0	0	0	0	0	0	0	0	0	0	0	0	0	0	0	0	0	0	0	0	0	0	0	0	0	0	0	0	0	0	0	0	0	0	0	0	0	0	0	0	0	0	0	0	0	0	0	-0.514573	-0.355588	0	0	0	-1.02288	0	0	0	0	0	0	0	0	0	0
CASC15	0	0	0	0	0	0	0	0	0	0	0	0	1.142	0	0	0	0	0	0	0	0	0	0	0	0	0	0	0	0	0	0	0	0	0	0	0	0	0	0.659675	0.626046	0	0	0	0	0	0	0	0	0	0	0	0	0	0	0	0	0	0	0	0	0	0	0	0	0	0	0	0	0	0	0	0	0	0	0	0
CASP8AP2	-0.316046	0	0	0	0	0	0	0	0	0	0	0	0	0	0	0	0	0	0	0	0	0	0	0	0	0	0	0	0	0	0	-0.531	0	0	0	0	0	0	0	0	0	0	0	0	0	0	0	0	0	0	0	0	0	0	0	0	0	0	0	0	0	0	0	0	0	0	0	0	0	0	0	0	0	0.292	0	0
CAVIN1	0	0	0	0	0	0	0	0	0	0	0	1.5	0	0	0	0	0	0	0	0	0	0	0	0	0	0	0	0	0	0	0	0	0	0	0	0	0	0	0	0	0	0	0	0	0	0	0	0	0	0	0	0	0	0	0	0	0	0	0	0	0	0	0	0	0	0	0	0	0	0	0	0	0	-0.637	-0.502	0
CAVIN4	0	0	0	0	0	0	0	0	0	0	0	0	0	0	0	0	0	0	0	-1.40888	-1.2946	-1.29698	0	0	0	0	0	0	0	0	0	0	0	0	0	0	0	0	0	0	0	0	0	0	0	0	0	0	0	0	0	0	0	0	0	0	0	0	0	0	0	0	0	0	0	0	0	0	0	0	0	0	0	0	0	0
CBLN3	0	0	0	0	0	0	0	0	0	0	0	0	0	0	0	0	0	0	0	0	0	0	0	0	0	0	0	0	0	0.521252	0	0	0	0	0	0	0	0	0.412249	0.50523	0	0	0	0	0	0	0	0	0	0	0	0	0	0	0	0	0	0	0	0	0	0	0	0	0	0	0	0	0	0	0	0	0	0	0	0
CCDC102B	0	0	0	0	0	0	0	0	0	0	0	0	0	0	0	0	0	0	0	0	0	0	0	0	0	0	0	0	0	0	0	0	0	0	0	0	0	0	0	0	0	0	0	0	0	0	0	0	0	0	0	0	0	0	0	0	0	0	0	0	0	0	0	0	0	0	0	0	0	0	0	-0.406	0	-0.381	-0.624	0
CCDC141	0	0	0	0	0	0	0	0	0	0	0	0	0	0	0	0	0	0	0	0	0	0	0	0	0	0	0	0	0	0	0	0	0	0	0	0	0	0	0	0	0	0	0	0	0	0	0	0	0	0	0	0	0	0	0	0	0	0	0	0	0	-0.670248	0	0	0	0	0	0	0	0	0	-0.294	0	0	-0.494	0
CCDC149	0	0	0	0	0	0	0	0	0	0	0	0	0	0	0	0	0	0	0	0	0	0	0	0	0	0	0	0	0	0	0	0	0	0	0	0	0	0	0	0	0	0	0	0	0	0	0	0	0	0	0	0	0	0.689595	0	0	0	0	0	0	0	-0.377715	0	0	0	0	0	0	0	0	0	0	0	0	-0.356	0
CCDC162P	0	0	0	0	0	0	0	0	0	0	0	0	0	0	0	0	0	0	0	0	0	0	0	0	0	0	0	0	0	0	0	0	0	0	0	0	0	0	0	0.406346	0	0	0	0	0	0	0	0	0	0	0	0	0	0	0	0	0	0	0	0	0	0.336924	0	0	0	0	0	0	0	-0.838249	0	0	0	0	0	0
CCDC192	0	0	0	0	0	0	0	0	0	0	0	0	-1.003	0	0	0	0	0	0	0	0	0	0	0	0	0	0	0	0	0	0	0	0	0	0	0	0	0	-0.980983	-0.675844	0	0	0	0	0	0	0	0	0	0	0	0	0	0	0	0	0	0	0	0	0	0	0	0	0	0	0	0	0	0	0	0	0	0	0	0
CCDC39	-0.777903	0	0	0	0	0	0	0	0	0	0	0	0	0	0	0	0	0	0	0	0	0	0	0	0	0	0	0	0	0	0	-1.12	0	0	0	0	0	0	0	0	0	0	0	0	0	0	0	0	0	0	0	0	0	0	0	0	0	0	0	0	0	0	0	0	0	0	0	0	0	-0.316857	0	0	0	0	0	0
CCDC7	0	0	0	0	0	0	0	0	0	0	0	0	0	0	0	0	0	0	0	0	0	0	0	0	0	0	0	0	0	0	0	-0.605	0	0	0	0	0	0	0	0	0	0	0	0	0	0	0	0	0	0	0	0	0	0	0	0	0	0	0	0	0	-0.315691	0	0	0	0	0	0	0	0	0	0	0	0.326	0	0
CCDC77	0	-0.668021	0	0	0	0	0	0	0	0	0	0	0	0	0	0	0	0	0	0	0	-1.19153	0	0	0	0	0	0	0	0	0	-0.627	0	0	0	0	0	0	0	0	0	0	0	0	0	0	0	0	0	0	0	0	0	0	0	0	0	0	0	0	0	0	0	0	0	0	0	0	0	0	0	0	0	0	0	0
CCHCR1	0	0	0	0	0	0	0	0	0	0	0	0	0	0	0	0	0	0	0	0	0	0	0	0	0	0	0	0	0	0	0	-0.46	0	0	0	0	0	0	0	0	0	0	0	0	0	0	0	0	0	0	0	0	0	0	0	0	0	0	0	0	0	0	0	0	0	-0.713553	-0.769997	0	0	0	0	0	0	0	0	0
CCL15	0	0	0	0	0	0	0	0	0	0	0	0	0	0	0	0	0	0	0	0	0	0	0	0	0	0	0	0	0	0	0	-0.714	0	0	-0.467333	-0.389296	0	0	0	0	0	0	0	0	0	0	0	0	0	0	0	0	0	0	0	0	0	0	0	0	0	0	0	0	0	0	0	0	0	0	0	0	0	0	0	0
CCL21	0	0	0	0	0	0	0	0	0	0	0	0	0	0	0	0	0	0	0	0	0	0	0	0	0	0	0	0	0	0	0	0	0	0	0	0	0	0	0	0	0	0	0	0	0	0	0	0	0	0	0	0	0	0	0	0	0	0	0	0	0	0	0	0	0	0	0	0	0	0	0	-0.439	0	-0.316	-0.353	0
CCL4L2	0	0	0	0	0	0	0	0	0	0	0	0	0	0	0	0	0	0	0	0	0	0	0	0	0	0	0	0	0	0	0	0	0	0	0	0	0	0	0	0	0	0	0	0	0	0	0	0	0	0	0	0	0	0	0	0	0	0	0	0	0	0.597032	0.315498	0	0	0	0	0	0	0	0	0	0	-0.579	0	0
CCN5	0	-0.525082	0	0	0	0	0	0	0	0	0	0	0	0	0	0	0	0	0	0	0	0	0	0	0	0	0	0	0	0	0	0	0	0	0	0	0	0	0	0	0	0	0	0	0	0	0	0	0	0	0	0	0	0	0	0	0	0	0	0	0	0	0	0	0	0	0	0	0	0	0	0	0	-0.926	-1.31	0
CCNE1	0	0	0	-0.654877	0	0	0	0	0	0	0	0	0	0	0	0	0	0	0	0	0	0	0	0	0	0	0	0	0	0	0	0	0	0	0	0	0	0	0	0.522496	0	0	0	0	0	0	0	0	0	0	0	0	0	0	0	0	0	0	0	0	0	0	0	0	0	-0.603312	0	0	0	0	0	0	0	0	0	0
CCNF	0	0	0	0	0	0	0	0	0	0	0	0	0	0	0	0	0	0	0	0	0	0	0	0	0	0	0	0	0	0	0	-0.56	0	0	0	0	0	0	0	0	0	0	0	0	0	0	0	0	0	0	0	0	0	0	0	0	0	0	0	0	0	0.402099	0	0	0	0	0	0	0	0	0	0.327	0	0	0	0
CCNY	0	0	0	0	0	0	0	0	0	0	0	0	0	0	0	0	0	0	0	0	0	0	0	0	0	0	0	0	0	0	0	0	0	0	0	0	0	0	0	0	0	0	0	0	0	0	0	0	0	0	0	0	0	0.271661	0	0	0	0	0	0	0	0	0	0	0	0	0	0	0	0	0	0	0	-0.342	-0.386	0
CCNYL1	0	0	0	0	0	0	0	0	0	0	0	0	0	0	0	0	0	0	0	0	0	0	0	0	0	0	0	0	0	0	0	0	0	0	0	0	0	0	0	0	0	0	0	0	0	0	0	0	0	0	0	0	0	0	0	0	0	0	0	0	0	0	0	0	0	0	0	0	0	0	0	-0.512	0	-0.847	-0.9	0
CCP110	-0.386287	0	0	0	0	0	0	0	0	0	0	0	0	0	0	0	0	0	0	0	0	0	0	0	0	0	0	0	0	0	0	-0.398	0	0	0	0	0	0	0	0	0	0	0	0	0	0	0	0	0	0	0	0	0	0	0	0	0	0	0	0	0	0	0	0	0	0	0	0	0	0	0	0	0	0.352	0	0
CCSER1	0	0	0	0	0	0	0	0	0	0	0	0	0	0	0	0	0	0	0	0	0	0	0	-2.37	0	0	0	0	0	0	0	0	0	0	0	0	0	0	0	0	0	0	0	0	0	0	0	0	0	0	0	0	0	0	0	0	0	0	0	0	0	-0.444067	0	0	0	0	0	0	0	0.459432	0	0	0	0	0	0
CCT6P1	-0.32415	0	0	0	0	0	0	0	0	0	0	0	0	0	0	0	0	0	0	0	0	0	0	0	0	0	0	0	0	0	0	0.3	0	0	0	0	0	0	0	0	0	0	0	0	0	0	0	0	0	0	0	0.666732	0	0	0	0	0	0	0	0	0	0	0	0	0	0	0	0	0	0	0	0	0	0	0	0
CCT7	0	0	0	0	0	0	0	0	0	0	0	0	0	0	0	0	0	0	0	0	0	0	0	0	0	0	0	0	0	0	0	0	0	0	0	0	0	0	0	0	0	0	0	0	0	0	0	0	0	0	0	0	0	0	0	0	0	0	0	0	0	0	0	0	0	-0.863932	-0.727368	0	-0.77805	0	0	0	0	0	0	0
CCT8	0	0	0	0	0	0	0	0	0	0	0	0	0	0	0	0	0	0	0	0	0	0	0	0	0	0	0	0	0	0	0	0.631	0	0	0	0	0.372341	0	0	0	0	0	0	0	0	0	0	0	0	0	0	0.614678	0	0	0	0	0	0	0	0	0	0	0	0	0	0	0	0	0	0	0	0	0	0	0	0
CD1D	0	0	-0.609795	0	0	0	0	0	0	0	0	0	0	0	0	0	0	0	0	0	0	0	0	0	0	0	0	0	0	0.630975	0	0	0	0	0	0	0	0	0	0	0	0	0	0	0	0	0	0	0	0	0	0	0	0	0	0	0	0	0	0	0	-0.273786	0	0	0	0	0	0	0	0	0	0	0	0	0	0
CD40	0	0	0	0	0	0	0	0	0	0	0	0	0	0	0	0	0	0	0	0	0	0	0	0	0	0	0	0	0	0	0	0	0	0	0	0	0	0	0	0	0	0	0	0	0	0	0	0	0	0	0	0	0	0	0	0	0	0	-0.358454	0	-0.514573	-0.316074	0	0	0	0	0	0	0	0	0	0	0	0	0	0
CD40LG	0	0	0	0	0	0	0	0	0	0	0	0	0	0	0	0	0	0	0	0	0	0	0	0	0	0	0	0	0	0	0	0	0	0	0	0	0	0	0	0	0	0	0	0	0	0	0	0	0	0	0	0	0	0	0	0	0	0	0	0	0	-0.386859	0	0	0	-0.673236	-0.422451	0	0	0	0	0	0	0	0	0
CD82	0	0	0	0	0	0	0	0	0	0	0	0	0.702	0	0	0	0	0	0	0	0	0	0	0	0	0	0	0	0	0	0	0	0	0	0	0	0	0	0	0	0	0	0	0	0	-0.457933	0	0	0	0	0	0	0	0	0	0	0	0	0	0	0	-0.481627	0	0	0	0	0	0	0	0	0	0	0	0	0	0
CD8B	0	0	0	0	0	0	0	0	0	0	0	0	0	0	0	0	0	0	0	0	0	0	0	0	0	0	0	0	0	0	0	0	0	0	0	0	0	0	0	0	0	0	0	0	0	0	0	0	0	0	0	0	0	0	0	0	0	0	0	0	-0.514573	0	0	0	0	-1.50106	-1.66923	0	0	0	0	0	0	0	0	0
CD99L2	0	0	0	0	0	0	0	0	0	0	0	0	0	0	0	0	0	0	0	0	0	0	0	0	0	0	0	0	0	0	0	0	0	0	0	0	0	0	0	0	0	0	0	0	0	0	0	0	0	0	0	-0.42703	0	0	0	0	0	0	0	0	0	0	0	0	0	0	0	0	0	0	0	0	0	-0.362	-0.389	0
CDC37	0	0	0	0	0	0	0	0	0	0	0	0	0	0	0	0	0	0	0	0	-1.17403	0	0	0	0	0	0	0	0	0	0	0	0	0	0	0	0	0	0	0	0	0	0	0	0	0	0	0	0	0	0	-0.285523	-0.287993	0	0	0	0	0	0	0	0	0	0	0	0	0	0	0	0	0	0	0	0	0	0	0
CDC40	0	0	0	0	0	0	0	0	0	0	0	0	0	0	0	0	0	0	0	0	0	0	0	0	0	0	0	0	0	0	0	-0.397	0	0	0	-0.275336	0	0	0	0	0	0	0	0	0	0	0	0	0	0	0	0	0	0	0	0	0	0	0	0	0	0	0	0	0	0	0.546179	0	0	0	0	0	0	0	0	0
CDC6	0	0	0	0	0	0	0	0	0	0	0	0	0	0	0	0	0	0	0	0	0	0	0	0	0	0	0	0	0	0.455773	0	0	0	0	0	0	0	0	0	0	0	0	0	0	0	0	0	0	0	0	0	0	0	0	0	0	0	0	0	0	0	0	0	0	0	0	0	0	0	0	0	0	0	-0.333	-0.359	0
CDH13	0	0	0	0	0	0	0	0	0	0	0	0	0	0	0	0	0	0	0	0	-1.15576	-1.17421	0	0	0	0	0	0	0	0	0	0	0	0	0	0	0	0	0	0	0	0	0	0	0	0	0	0	0	0	0	0	0	0	0	0	0	0	0	0	0	0	0	0	0	0	0	0	0	0	0	-0.478	0	0	0	0
CDH16	0	0	0	0	0	0	0	0	0	0	0	0	0	0	0	0	0	0	0	0	0	0	5.677	2.536	0	0	0	0	3.051	0	0	0	0	0	0	0	0	0	0	0	0	0	0	0	0	0	0	0	0	0	0	0	0	0	0	0	0	0	0	0	0	0	0	0	0	0	0	0	0	0	0	0	0	0	0	0
CDK1	0	0	0	0	0	0	0	0	0	0	0	0	0	0	0	0	0	0	0	0	0	0	0	0	0	0	0	0	0	0	0	0	0	0	0	0	0	0	0.615995	0.526605	0	0	0	0	0	0	0	0	0	0	0	0	0	0	0	0	0	0	0	0	0	0	0	0	0	0	0	0	0	0	0	0	0	0	-0.395	0
CDK10	0	0	0	0	0	0	0	0	0	0	0	0	0	0	0	0	0	0	0	0	0	0	0	0	0	0	0	0	0	0	0	0	0	0	0	0	0	0	0	0	0	0	0	0	0	0	0	0	0	0	0	0	0	0	0	0	0	0	0	0	0	0	0	0	0	-0.726723	-0.892007	0	-0.786781	0	0	0	0	0	0	0
CDK2	0	0	0	0	0	0	0	0	0	0	0	0	0	0	0	0	0	0	0	0	0	0	0	0	0	0	0	0	0	0	0	0	0	0	0	0	0	0	0	0	0	0	0	0	0.453183	0.574843	0	0	0	0	0	0.302923	0	0	0	0	0	0	0	0	0	0	0	0	0	0	0	0	0	0	0	0	0	0	0	0
CDK5	0	0	0	0	0	0	0	0	0	0	0	0	0	0	0	0	0	0	0	0	0	0	0	0	0	0	0	0	0	0	0	0	0	0	0	0	0	0	0	0	0	0	0	0	0	0	0	0	0	0	0	0	0	0	0	0	0	0	0	0	0	0	0	0	0	0	0	0	0	0	0	-0.552	0	-0.771	-0.771	0
CDK5RAP3	0	0	0	0	0	0	0	0	0	0	0	0	0	0	0	0	0	0	0	0	-1.20865	0	0	0	0	0	0	0	0	0	0	0	0	0	0	0	0	0	0	0	0	0	0	0	0	0	0	0	0	0	0	0	0	0	0	0	0	0	0	0	0	0	0	0	0	-0.538056	-0.423107	0	0	0	0	0	0	0	0	0
CDK8	0	0	0	0	0	0	0	0	0	0	0	0	0	0	0	0	0	0	0	0	0	0	-0.681	0	0	0	0	0	0	-0.49472	0	0	0	0	0	0	0	0	0	0	0	0	0	0	0	0	0	0	0	0	0	0	0	0	0	0	0	0	0	0	0	0	0	0	0	-0.615302	0	0	0	0	0	0	0	0	0	0
CDKN2AIP	0	0	0	0	0	0	0	0	0	0	0	0	0	0	0	0	0	0	0	0	0	0	0	0	0	0	0	0	0	0	0	0	0	0	0	0	0	0	0	0	0	0	0	0	0	0.363299	0	0	0	0	0	0	0	0	0	0	0	0	0	0	0	0	0	0	0	0	0	0	0	0	0	0.305	0	0.513	0	0
CDON	0	-0.497511	0	0	0	0	0	0	0	0	0	0	0	0	0	0	0	0	0	0	0	0	0	0	0	0	0	0	0	0	0	0	0	0	0	0	0	0	0	0	0	0	0	0	0	0	0	0	0	0	0	-0.516667	-0.573419	0	0	0	0	0	0	0	0	0	0	0	0	0	0	0	0	0	0	0	0	0	0	0
CEACAM3	0	0	0	0	0	0	0	0	0	0	0	0	0	0	0	0	0	0	0	0	0	0	2.863	0	0	0	3.014	0	0	0	0	0	0	0	0	0	0	0	0	0	0	0	0	0	0	0	0	0	0	0	0	0	0	0	0	0	0	0	0	0	0	0	0	0	0	0	0.838688	0	0	0	0	0	0	0	0	0
CENATAC	-0.325112	0	0	0	0	0	0	0	0	0	0	0	0	0	0	0	0	0	-1.40381	0	0	0	0	0	0	0	0	0	0	0	0	0	0	0	0	0	0	0	0	0	0	0	0	0	0	0	0	0	0	0	0	0	0	0	0	0	0	0	0	0	0	0	0	0	0	-0.949472	0	0	0	0	0	0	0	0	0	0
CENPE	0	0	0	0	0	0	0	0	0	0	0	0	0	0	0	0	0	0	0	0	0	0	0	0	0	0	0	0	0	0	0	0	0	0	0	0	0	0	0	0	0	0	0	0	0	0	0	0	0	0	0	0	0	0	0	0	0	0	0	0	0	0	0	0	0	0	0	0	0	0	0	-0.443	0	-0.545	-0.629	0
CENPJ	0	0	0	0	0	0	0	0	0	0	0	0	0	0	0	0	0	0	0	0	0	0	0	0	0	0	0	0	0	0.661342	0	-0.563	0	0	0	0	0	0.863577	0	0	0	0	0	0	0	0	0	0	0	0	0	0	0	0	0	0	0	0	0	0	0	0	0	0	0	0	0	0	0	0	0	0	0	0	0	0
CENPU	0	-0.661507	-0.515929	0	0	0	0	0	0	0	0	0	0	0	0	0	0	0	0	0	0	0	0	0	0	0	0	0	0	1.77372	0	0	0	0	0	0	0	0	0	0	0	0	0	0	0	0	0	0	0	0	0	0	0	0	0	0	0	0	0	0	0	0	0	0	0	0	0	0	0	0	0	0	0	0	0	0
CEP135	0	0	0	0	0	0	0	0	0	0	0	0	0	0	0	0	0	0	0	0	0	0	0	0	0	0	0	0	0	0.427192	0	0	0	0	0	0	0	0	0	0	0	0	0	0	0	0	0	0	0	0	0	0	0	0	0	0	0	0	0	0	0	0	0	0	0	0	0	0	0	0	0	-0.277	0	0	-0.494	0
CEP152	0	0	0	0	0	0	0	0	0	0	0	0	0	0	0	0	0	0	0	0	0	0	0	0	0	0	0	0	0	0.769264	0	1.3	0	0	0	0	0	0	0	0	0	0	0	0	0	0	0	0	0	0	0	0	0	0	0	0	0	0	0	0	0	0	0	0	0	0	-0.535222	0	0	0	0	0	0	0	0	0
CEP290	0	0	0	0	0	0	0	0	0	0	0	0	0	0	0	0	0	0	0	0	0	0	0	0	0	0	0	0	0	0	0	0	0	0	0	-0.288528	0	0	0	0	0	0	0	0	0	0	0	0	0	0	0	0	0	0	0	0	0	0	0	0	0	0	0	0	0	-0.978045	-1.29759	0	0	0	0	0	0	0	0	0
CEP350	-0.293346	0	0	0	0	0	0	0	0	0	0	0	0	0	0	0	0	0	0	0	0	0	0	-0.499	0	0	0	0	0	0	0	-0.424	0	0	0	0	0	0	0	0	0	0	0	0	0	0	0	0	0	0	0	0	0	0	0	0	0	0	0	0	0	0	0	0	0	0	0	0	0	0	0	0	0	0	0	0
CEPT1	0	0	0	0	0	0	0	0	0	0	0	0	0	0	0	0	0	0	0	0	0	0	0	0	0	0	0	0	0	0	0	0	0	0	0	0	0	0	0	0	0	0	0	0	0	0	0	0	0	0	0	0	0	0	0	0	0	0	0	0	0	0	0	0	0	0	0	0	0	0	0	0.325	0	0.506	0.409	0
CES1P1	0	0	0	0	0	0	0	0	0	0	0	0	0	0	0	0	0	0	0	0	0	0	0	0	0	0	0	0	0	-0.438913	0	0	0	0	0	0	0	0	0	0	0	0	0	0	0	0	0	0	0	0	0	0	0	0	0	0	0	0	0	0	0	0	0	0	0	0	0	0	0	-0.573328	0	0	-1.01	0	0	0
CES4A	0	0	0	0	0	0	0	0	0	0	0	0	1.32	0	0	0	0	0	0	0	0	0	0	0	0	0	0	0	0	0	0	0	0	0	0	0	0	0	0	0	0	0	0	0	0	0	0	0	0	0	0	0	0	0	0	0	0	0	0	0	0	0	0	0	0	0	0	0	0	-0.286523	0	-0.343	0	0	0	0
CFAP221	0	0	0	0	0	0	0	0	0	0	0	0	0	0	0	0	0	0	0	0	0	0	0	0	0	0	0	0	0	-0.287044	0	0	0	0	0	0	0	0	0	0	0	0	0	0	0	0	0	0	0	0	0	0	0	0	0	0	0	0	0	0	0	0	0	0	0	0	0	0	0	0	0	-0.82	0	-0.937	0	0
CFAP418	0	-0.507214	-0.528129	0	0	0	0	0	0	0	0	0	0	0	0	0	0	0	0	0	0	-1.33137	0	0	0	0	0	0	0	0	0	0	0	0	0	0	0	0	0	0	0	0	0	0	0	0	0	0	0	0	0	0	0	0	0	0	0	0	0	0	0	0	0	0	0	0	0	0	0	0	0	0	0	0	0	0
CFAP45	0	0	0	0	0	0	0	0	0	0	0	0	0	0	0	0	0	0	0	0	0	0	0	0	0	0	0	0	0	0	0	0	0	0	0.327597	0	0	0	0	0	0	0	0	0	0	0	0	0	0	0	0	0	0	0.770751	0	0	0	0	0	0	0	0	0	0	0	0	1.28139	0	0	0	0	0	0	0	0	0
CFAP53	-0.449972	0	0	0	0	0	0	0	0	0	0	0	0	0	0	0	0	0	0	0	0	0	0	0	0	0	0	0	0	0	0	-0.742	0	0	0	0	0	0	-0.502304	0	0	0	0	0	0	0	0	0	0	0	0	0	0	0	0	0	0	0	0	0	0	0	0	0	0	0	0	0	0	0	0	0	0	0	0	0
CFAP70	0	-0.645463	0	0	-0.532379	0	0	0	0	0	0	0	0	0	0	0	0	0	0	0	0	0	0	0	0	0	0	0	0	0	0	-0.702	0	0	0	0	0	0	0	0	0	0	0	0	0	0	0	0	0	0	0	0	0	0	0	0	0	0	0	0	0	0	0	0	0	0	0	0	0	0	0	0	0	0	0	0
CHAC2	0	0	0	0	0	0	0	0	0	0	0	0	0	0	0	0	0	0	0	0	0	1.18905	0	0	0	0	0	0	0	0	0	0	0	-0.488354	0	0	0.434977	0	0	0	0	0	0	0	0	0	0	0	0	0	0	0	0	0	0	0	0	0	0	0	0	0	0	0	0	0	0	0	0	0	0	0	0	0	0	0
CHCHD4	0	0	0	0	0	0	0	0	0	0	0	0	0	0	0	0	0	0	0	0	0	0	0	0	0	0	0	0	0	-0.407598	0	0	0	0	0	0	0	0	0	0	0	0	0	0	0	0	0	0	0	0	0	0	0	0	0	0	0	0	0	0	0	0	0	0	0	-0.696572	0	0	0	0	0	0	0	-0.358	0	0
CHD9	0	0	0	0	0	0	0	0	0	0	0	0	0	0	0	0	0	0	0	0	0	0	0	0	0	0	0	0	0	0	0	-0.352	0	0	0	0	0	0	0	0	0	0	0	0	0	0	0	0	0	0	0	0	0	0	0	0	0	0	0	0	0	0	0	0	0	-1.01987	-1.04849	0	0	0	0	0	0	0	0	0
CHFR	0	0	0	0	0	0	0	0	0	0	0	0	0	0	0	0	0	0	0	0	0	0	0	0	0	0	0	0	0	0.693895	0	0	0	0	0	0	0	0	0	0	0	0	0	0	0	0	0	0	0	0	0	0	0	0	0	0	0	0	0	0	0	0	0	0	0	0	0	0	0	0	0	-0.308	0	0	-0.344	0
CHGB	0	0	0	0	0	0	0	0	0	0	0	0	0	0	0	0	0	0	1.28728	0	0	0	1.73	2.149	0	0	0	0	0	0	0	0	0	0	0	0	0	0	0	0	0	0	0	0	0	0	0	0	0	0	0	0	0	0	0	0	0	0	0	0	0	0	0	0	0	0	0	0	0	0	0	0	0	0	0	0
CHML	0	0	0	0	0	0	0	0	0	0	0	0	0	0	0	0	0	0	0	1.22438	0	0	0	0	0	0	0	0	0	0	0	0	0	0	0	0	0	0	0	0	0	0	0	0	0	0	0	0	0	0	0	0	0	0	0	0	0	0	0	0	0	0	0	0	0	0	0	0	0	0	0	-0.271	0	0	-0.352	0
CHMP1A	0	0	0	0	0	0	0	0	0	0	0	0	0	0	0	0	0	0	0	0	0	0	0	0	0	0	0	0	0	0	0	0	0	0	0	0	0.277582	0	0	0	0	0	0	0	0	0	0	0	0	0	0	0	0	0	0	0	0	0	0	0	0	0	0	0	0	0.555944	0.635019	0	0	0	0	0	0	0	0	0
CHPF	0	0	0	0	0	0	0	0	0	0	0	0	0.75	0	0	0	0	0	0	0	0	0	0	0	0	0	0	0	0	0	0	0	0	0	0	0	0	0	0	0	0	0	0	0	0	0	0	0	0	0	0	0	0.62517	0	0	0	0	0	0	0	0	0.363386	0	0	0	0	0	0	0	0	0	0	0	0	0	0
CHRNA10	0	0	0	0	0	0	0	0	0	0	0	0	0	0	0	0	0	0	0	0	0	0	0	0	0	0	0	0	0	0	0	-0.583	0	0	0	0	0	0	0	0	0	0	0	0	0	0	0	0	0	0	0	0	0	0	0	0	0	0	0	0	0	0	0	0	0	0.386808	0	0	0	0	0	0.272	0	0	0	0
CHTOP	0	0	0	0	0	0	0	0	0	0	0	0	0	0	0	0	0	0	0	0	0	0	0	0	0	0	0	0	0	0	0	0.352	0	0	0	0	0	0	0	0	0	0	0	0	0	0	0	0	0	0	0	0	0	0	0	0	0	0	0.545968	0	0.584963	0	0	0	0	0	0	0	0	0	0	0	0	0	0	0
CIPC	0	0	0	0	0	0	0	0	0	0	0	0	0	0	0	0	0	0	0	0	0	0	0.371	0	0	0	0	0	0	0	0	0	0	0	0	0	0	0	0	0	0	0	0	0	0	0.466974	0	0	0	0	0	0	0	0	0	0	0	0	0	0	0	0	0	0	0	0	0	0	0	0	0	0	0	0	0.364	0
CIZ1	0	0	0	0	0	0	0	0	0	2.72851	0	0	0	0	0	0	0	0	0	-1.17753	0	0	0	0	0	0	0	0	0	0	0	0	0	0	0	0	0	0	0	0	0	0	0	0	0	0	0	0	0	0	0	0	0	0	0	0	0	0	0	0	0	0	0	0	0	0	0	0	0	0	0	0	0	-0.328	0	0
CKLF-CMTM1	0	0	0	0	0	0	0	0	0	0	0	0	0	0	0	0	0	0	0	0	0	0	0	0	0	0	0	0	0	0	0	0	0	0	0	0	0	0	0	0	0	0	0	0	0	0	0	0	0	0	0	0	0	0.938756	0	0	0	0	0	0	0	0	0	0	0	0	0	0	0	0	0	0	0	-0.408	-0.482	0
CLASRP	0	0	0	0	0	0	0	0	0	0	0	0	0	0	0	0	0	0	0	0	0	0	0	0	0	0	0	0	0	0	0	0	0	0	0	0	0	0	0	0	0	0	0	0	0	0	0	0	0	0	0	0	0	0	0	0	0	0	0	0	-0.321928	0	0	0	0	0.798032	0.792716	0	0	0	0	0	0	0	0	0
CLCN7	0	0	0	0	0	0	0	0	0	0	0	0	0	0	0	0	0	0	0	0	0	0	0	0	0	0	0	0	0	0	0	0.485	0	0	0	0	0	0	0	0	0	0	0	0	0	0	0	0	0	0	0	0	0	0	0	0	0	0	0	0	0	0	0	0	0	0	0	0	0	0	0	-0.349	0	-0.382	0	0
CLDN14	0	0	0	0	0	0	0	0	0	0	0	0	0	0	0	0	0	0	0	0	0	0	0	0	0	0	1.845	0	0	0	0	1.7	0	0	0	0	0	0	0	0	0	0	0	0	0	0	0	0	0	0	0	0.422334	0	0	0	0	0	0	0	0	0	0	0	0	0	0	0	0	0	0	0	0	0	0	0	0
CLDND2	0	0	0	0	0	0	0	0	0	0	0	0	0	0	0	0	0	0	0	0	0	0	0	0	0	0	0	0	0	0	0	0	0	0	0	0	0	0	0	0	0	0	0	0	0	0	0	0	0	0	0	0	0	0	0	0	0	0	0	0	0	0.619054	0.404638	0	0	0	0	0	0	0	0	0.303	0	0	0	0
CLEC4F	0	0	0	0	0	0	0	0	0	0	0	0	0	0	0	0	0	0	0	0	0	0	-2.048	0	0	0	0	0	-1.451	0	0	0	0	0	0	0	0	0	0	0	0	0	0	0	0	0	0	0	0	0	0	0	0	-1.34558	0	0	0	0	0	0	0	0	0	0	0	0	0	0	0	0	0	0	0	0	0	0
CLEC4M	0	0	0	0	0	0	0	0	0	0	0	0	0	0	0	0	0	0	0	0	0	0	0	0	0	0	0	0	0	0	0	0.545	0	0	0	0	0	0	0	0	0	0	0	0	0	0	0	0	0	0	0	0	0	0	0	0	0	0	0	0	0	0	0	0	0	0	0	0	0	0	0	0	0	-0.415	-0.32	0
CLIP3	0	0	0	0	0	0	0	0	0	0	0	0	0	0	0	0	0	0	0	0	0	0	0	0	0	0	0	0	0	-0.465681	0	0	0	0	0	0	0	0	0.322953	0.400752	0	0	0	0	0	0	0	0	0	0	0	0	0	0	0	0	0	0	0	0	0	0	0	0	0	0	0	0	0	0	0	0	0	0	0	0
CLN5	0	0	0	0	0	0	0	0	0	0	0	0	0	0	0	0	0	0	0	0	0	0	0	0	0	0	0	0	0	0	0	-0.506	0	0	0	0	0	0	0	0	0	0	0	0	0	0	0	0	0	0	0	0	0	0	0	0	0	0	0	0	-0.514573	0	0	0	0	0	0	0	0	0	0	0	0	0	-0.291	0
CLN6	0	0	0	0	0	0	0	0	0	0	0	0	0	0	0	0	0	0	0	0	0	0	0.667	0	0	0	0	0	0	0	0	0	0	0	0	0	0	0	0	0	0	0	0	0	0	0	0	0	0	0	0	0	0	0	0	0	0	0	0	0	0	0	0	0	0	0	0	0	0	0	0	0	0	-0.812	-0.756	0
CLNS1A	0	0	0	0	0	0	0	0	0	0	0	0	0	0	0	0	0	0	0	0	0	0	0	0	0	0	0	0	0	0	0	0	0	0	0	0	0	0	0	0	0	0	0	0	0	0	0	0	0	0	0	0	0	0	0	0	0	0	0	0	0	-0.266496	0	0	0	-1.27831	-1.12335	0	0	0	0	0	0	0	0	0
CLP1	0	0	0	0	0	0	0	0	0	0	0	0	0	0	0	0	0	0	0	0	0	0	0	0	0	0	0	0	0	0	0	0	0	0	0	0	0	0	0	0	0	0	0	0	0	0	0	0	0	0	0	0	0	0	0	0	0	0	0.286881	0	0	0	0	0	0	0	0.555762	0	0.628816	0	0	0	0	0	0	0
CLPX	0	0	0	0	0	0	0	0	0	0	0	0	0	0	0	0	0	0	0	0	0	0	0	0	0	0	0	0	0	-0.369238	0	0	0	0	0	0	0	0	0	0	0	0	0	0	0	0	0	0	0	0	0	0	0	0	0	0	0	0	0	0	0	0	0	0	0	0	0	0	0.857976	0	0	0	0	0.338	0	0
CLSTN1	0	0	0	0	0	0	0	0	0	0	0	0	0	0	0	0	0	0	0	0	0	0	0	0	0	0	0	0	0	0	0	0	0	0	0	0	0	0	0	0	0	0	0	0	0	0	0	0	0	0	0	0	0	0	0	0	0	0	0	0	0	0	0	0	0	-0.374013	0	0	-0.941101	0	0	0	0	0	-0.312	0
CMC4	0	0	0	0	0	0	0	0	0	0	0	0	0	0	0	0	0	0	0	0	0	1.1435	0	0	0	0	0	0	0	0	0	0	0	0	0	0	0	0	0.368748	0	0	0	0	0	0	0	0	0	0	0	0	-0.335806	0	0	0	0	0	0	0	0	0	0	0	0	0	0	0	0	0	0	0	0	0	0	0	0
CMTM4	0	0	0	0	0	0	0	0	0	0	0	0	0	0	0	0	0	0	0	0	0	0	0	0	0	0	0	0	0	0	0	0	0	0	0	0	0	0	0	0	0	0	0	0	0	0	0	0	0	0	0	0	0	0.479267	0	0	0	0	0	0	0	0	0	0	0	0	0	0	0	0	0	-0.264	0	0	-0.285	0
CNGA1	-0.268322	-0.554244	0	0	0	0	0	0	0	0	0	0	0	0	0	0	0	0	0	0	0	0	0	0	0	0	0	0	0	0	0	0	0	0	0	0	0	0	0	0	0	0	0	0	0	0	0	0	0	0	0	0	-0.499726	0	0	0	0	0	0	0	0	0	0	0	0	0	0	0	0	0	0	0	0	0	0	0
CNGB1	0	0	0	0	0	0	0	0	0	0	0	0	0	0	0	0	0	0	0	0	0	0	0	0	0	0	0	0	0	0	0	0.348	0	0	0	0	0	0	0	0	0	0	0	0	0	0	0	0	0	0	0	0.891159	0	0	0	0	0	0	0	0	0	0	0	0	0	0	0	0	0	0	0	0.266	0	0	0	0
CNNM2	0	0	0	0	0	0	0	0	0	0	0	0	0	0	0	0	0	0	0	0	-1.26542	0	0	0	0	0	0	0	0	0	0	0	0	0	0	0	0	0	0	0	0	0	0	0	0	0	0	0	0	0	0	0	0	0	0	0	0	0	0	0	-0.514573	0	0	0	0	0	0	0	0	0	0	0.309	0	0	0	0
CNOT3	0	0	0	0	0	0	0	0	0	0	0	0	0	0	0	0	0	0	0	-1.27767	0	-1.27775	-0.656	0	0	0	0	0	0	0	0	0	0	0	0	0	0	0	0	0	0	0	0	0	0	0	0	0	0	0	0	0	0	0	0	0	0	0	0	0	0	0	0	0	0	0	0	0	0	0	0	0	0	0	0	0
CNTNAP2	0	0	0	0	0	0	0	0	0	0	0	0	0	0	0	0	0	0	0	0	0	0	0	0	0	0	0	0	0	0	0	0	0	0	0	0	0	0	0	0	0	0	0	0	0	0	0	0	0	0	0	0	0	-0.6074	0	0	0	0	0	0	0	-0.397948	-0.266699	0	0	0	0	0	0	0	0	0	0	0	0	0
COA4	0	0	0	0	0	0	0	0	0	0	0	0	0	0	0	0	0	0	0	0	0	0	0	0	0	0	0	0	0	0	0	0	0	0	0	0	0.334631	0	0	0	0	0	0	0	0	0	0	0	0	0	0	0	0	-0.321543	0	0	0	0	0	0	0	0	0	0	0	0	0	-1.00681	0	0	0	0	0	0	0	0
COG2	0	0	0	0	0	0	0	0	0	0	0	0	0	0	0	0	0	0	0	0	0	0	0	0	0	0	0	0	0	0	0	-0.572	0	0	0	0	0	0	0	0	0	0	0	0	0	0	0	0	0	0	0	0	0	0	0	0	0	0	0	0	0	0	0	0	0	-0.763864	0	0	0	0	0	0	0	0	-0.296	0
COL19A1	0	0	0	0	0	0	0	0	0	0	0	0	4.609	0	0	0	0	0	0	0	0	0	0	0	0	0	0	0	0	0	0	0	0	0	0	0	0	0	0	0	0	0	0	0	0	0	0	0	0	0	0	0	0	0	0	0	0	0	0	0	0	-0.62623	-0.3794	0	0	0	0	0	0	0	0	0	0	0	0	0
COMMD3	0	0	0	0	0	0	0	0	0	0	0	0	0	0	0	0	0	0	0	0	0	0	0	0	0	0	0	0	0	0	0	-0.308	0	0	0	0	0	0	0	0	0	0	0	0	0	0	0	0	0	0	0	0	0	0	0	0	0	0	0	0	0	0	0	0	0	-0.909824	-1.05278	0	0	0	0	0	0	0	0	0
COMMD6	0	0	0	0	0	0	0	0	0	0	0	0	0	0	0	0	0	0	0	0	0	0	0	0	0	0	0	0	0	0	0	0	0	0	0	0	0	0	0	0	0	0	0	0	0	0	0	0	0	0	0	0	0	0	0	0	0	0	0	0	0	0	0	0	0	-1.34179	-1.29207	0	0	0	0	0	0	0	-0.345	0
COMMD8	0	0	0	0	0	0	0	0	0	0	0	0	0	0	0	0	0	0	0	0	0	0	0	0	0	0	0	0	0	0	0	0	0	0	0	0	0	0	0	0	0	0	0	0	0	0	0	0	0	0	0	0	0	0	0	0	0	0	0	0	0	0	0	0	0	0	0	0	0	0	0	-0.314	0	-0.353	-0.408	0
COQ5	0.29363	0	0	0	0	0	0	0	0	0	0	0	0	0	0	0	0	0	0	0	0	0	0	0	0	0	0	0	0	0	0	0	0	0	0	0	0	0	0	0	0	0	0	0	0	0	0	0	0	0	0	-0.549844	-0.489146	0	0	0	0	0	0	0	0	0	0	0	0	0	0	0	0	0	0	0	0	0	0	0
COQ6	0	0	0	0	0	0	0	0	0	0	0	0	0	0	0	0	0	0	0	0	0	0	0	0	0	0	0	0	0	0	0	0	0	0	0	0	0	0	0	0	0	0	0	0	0	0	0	0	0	0	0	-0.863682	0	-0.35192	0	0	0	0	0	0	0	0	0	0	0	0	0	0	0	0	0	0	0	0.326	0	0
CORO1B	0.322812	0	0	0	0	0	0	0	0	0	0	0	0	0	0	0	0	0	0	0	0	0	0	0	0	0	0	0	0	0.629732	0	0	0	0	0	0	0	0	0	0	0	0	0	0	0	0	0	0	0	0	0	0	0	0	0	0	0	0	0	0	0	0	0	0	0	0	0	0	0	0	0	0	0	0	-0.331	0
COX11	0	0	0	0	0	0	0	0	0	0	0	0	0	0	0	0	0	0	0	0	0	0	0	0	0	0	0	0	0	0	0	0	0	0	0	0	0	0	0	0	0	0	0	0	0	0	0	0	0	0	0	-0.593552	0	0	0	0	0	0	0	0	-0.321928	0	0	0	0	-1.0627	0	0	0	0	0	0	0	0	0	0
COX15	0	0	0	0	0	0	-1.97663	0	0	0	0	0	0	0	0	0	0	0	0	-1.29569	0	0	0	0	0	0	0	0	0	0	0	0	0	0	0	0	0	0	0	0	0	0	0	0	0	0	0	0	0	0	0	0	0.706939	0	0	0	0	0	0	0	0	0	0	0	0	0	0	0	0	0	0	0	0	0	0	0
COX17	0	0	0	0	0	0	0	0	0	0	0	0	0	0	0	0	0	0	0	0	0	0	0	0	0	0	0	0	0	0	0	0	0	0	0	0	0	0	0	0	0	0	0	0	0	0	0	0	0	0	0	0	0	0	0	0	0	0	0	0	0	0	0	0	0	0	0	0	0	0	0	-0.354	0	-0.396	-0.33	0
CP	0	0	0	0	0	0	0	0	0	0	0	0	0	0	0	0	0	0	0	0	0	0	0	0	0	0	0	0	0	0	0	0	0	0	0	0	0	0	0	0	0	0	0	0	0	0	0	0	0	0	0	0	0	0	0	0	0	0	0	0	0	0	0	0	0	0	0	0	0	0	0	-0.667	0	-0.629	-0.448	0
CPE	0	0	0	0	0	0	0	0	0	0	0	0	0	0	0	0	0	0	0	0	0	0	0	0	0	0	0	0	0	0	0	0	0	0	0	0	0	0.498707	0	0	0	0	0	0	0	0	0	0	0	0	0	-0.555477	0	0	0	0	0	0	0	0	0	0	0	0	0	0	0	0	0	0	0	0	0	0	-0.499	0
CPEB1	-0.44305	0	0	0	0	0	0	0	0	0	0	0	0	0	0	0	0	0	0	0	0	0	1.4	0	0	0	0	0	0	0	0	0	0	0	0	0	0	0	0	0	0	0	0	0	0	1.27185	0	0	0	0	0	0	0	0	0	0	0	0	0	0	0	0	0	0	0	0	0	0	0	0	0	0	0	0	0	0
CPLANE1	0	0	0	0	0	0	0	0	0	0	0	0	0	0	0	0	0	0	0	0	0	0	0	0	0	0	0	0	0	0	0	-0.622	0	0	0	0	0	0	0	0	0	0	0	0	0	0	0	0	0	0	0	0	0	0	0	0	0	0	0	0	0	0.266126	0	0	0	0	0	0	0	-0.323838	0	0	0	0	0	0
CPNE1	0	0	0	0	0	0	0	0	0	0	0	0	0	0	0	0	0	0	0	-1.17447	0	0	0	0	0	0	0	0	0	0	0	0	0	0	0.422455	0.361963	0	0	0	0	0	0	0	0	0	0	0	0	0	0	0	0	0	0	0	0	0	0	0	0	0	0	0	0	0	0	0	0	0	0	0	0	0	0	0	0
CPOX	0	0	0	0	0	0	0	0	0	0	0	0	0	0	0	0	0	0	0	0	0	0	0	0	0	0	0	0	0	0	0	-0.541	0	0	0	0	0	0	0	0	0	0	0	0	0	0	0	0	0	0	0	0	-0.706081	0	0	0	0	0	0	0	0	0	0	0	0	-0.762691	0	0	0	0	0	0	0	0	0	0
CPQ	0	0	0	0	0	0	0	0	0	0	0	0	0	0	0	0	0	0	0	0	0	0	0	0	0	0	0	0	0	0	0	0	0	0	0	0	0	0	0	0	0	0	0	0	0	0	0	0	0	0	0	0	0	0.572166	0	0	0	0	0	0	0	0	0	0	0	0	0	0.712346	0.666573	0	0	0	0	0	0	0
CPSF1	0	0	0	0	0	0	0	0	0	0	0	0	0	0	0	0	0	0	0	-1.15207	0	0	0	0	0	0	0	0	0	0	0	0	0	0	0	0	0	0	0	0	0	0	0	0	0	0	0	0	0	0	0	0	0	0	0	0	0	0	0	0	0	0	0	0	0	-0.585339	-0.602998	0	0	0	0	0	0	0	0	0
CR2	0	0	0	0	0	0	0	0	0	0	0	0	0	0	0	0	0	0	0	0	0	0	0	0	0	-0.937	0	0	0	0	0	0	0	0	0	0	0	0	0	0	0	0	0	0	0	0	0	0	0	0	0	0	0	0	0	0	0	0	0	0	-0.736966	-0.371068	0	0	0	0	0	0	0	0	0	0	0	0	0	0
CREB3	0	0	0	0	0	0	0	0	0	0	0	0	0	0	0	0	0	0	0	0	0	0	0	0	0	0	0	0	0	0	0	0	0	0	0	0	0	0	0	0	0	0	0	0	0	0	0	0	0	0	0	0	0	0	0	0	0	0	0	0	0	0	0	0	0	0	0	0	0	0	0	-0.304	0	-0.523	-0.644	0
CRKL	0	0	0	0	0	0	0	0	0	0	0	0	0	0	0	0	0	0	0	0	0	-1.12685	0	0	0	0	0	0	0	0	0	0	0	0	0	0	0	0	0	0	0	0	0	0	0	0	0	0	0	0	0	-0.284488	-0.352288	0	0	0	0	0	0	0	0	0	0	0	0	0	0	0	0	0	0	0	0	0	0	0
CRY2	0	0	0	0	0	0	0	0	0	0	0	0	0	0	0	0	0	0	0	0	0	0	0	0	0	0	0	0	0	0	0	0	0	0	0	0	0	0	0	0	0	0	0	0	0	0	0	0	0	0	0	0	0	0	0	0	0	0	0	0	0	0	0	0	0	0	0	0	0	0	0	0	0.311	0.601	0.746	0
CRYL1	0	0	0	0	0	0	0	0	0	0	0	0	0	0	0	0	0	0	0	0	0	0	0	0	0	0	0	0	0	0	0	0	0	0	0	0	0	0	0	0	0	0	0	0	0	0	0	0	0	0	0	0	0	0	0	0	0	0	0	0	0	0	0	0	0	-0.75704	0	0	0	0	0	0	0	-0.42	-0.465	0
CSNK2A2	0	0	0	0	0	0	0	0	0	0	0	0	0	0	0	0	0	0	0	0	0	0	0	0	0	0	0	0	0	0	0	0	0	0	0	0	0	0	0	0	0	0	0	0	0	0	0	0	0	0	0	0	0	0	0	0	0	0	0	0	0	0	0	0	0	-0.579099	0	0	0	0	0	0	0.282	0.385	0	0
CSTF2	0.299639	0	0	0	0	0	0	0	0	0	0	0	0	0	0	0	0	0	0	0	0	0	0	0	0	0	0	0	0	0	0	0	0	0	0	0	0.303579	0	0	0	0	0	0	0	0	0	0	0	0	0	0	0	0	0	0	0	0	0	0	0	0	0	0	0	0	0	0	0	0	0	0	-0.27	0	0	0	0
CSTPP1	0	0	0	0	0	0	0	0	0	0	0	0	0	0	0	0	0	0	0	0	0	0	0	0	0	0.604	0	0	0	0	0	0	0	0	0	0	0	0	0	0.276762	0	0	0	0	0	0	0	0	0	0	0	0	0	0	0	0	0	0	0	0	0	0	0	0	0	0	0	0	0	0	0	0	0	0	-0.375	0
CTNND1	0	0	0	0	0	0	-1.28975	0	0	0	0	0	0	0	0	0	0	0	0	0	0	0	0	0	0	0	0	0	0	0	0	-0.431	0	0	0	0	0	0	0	0	0	0	0	0	0	0	0	0	0	0	0	0	0	0	0	0	0	0	0	0	0	0	0	0	0	-0.740028	0	0	0	0	0	0	0	0	0	0
CTSF	0	0	0	0	0	0	0	0	0	0	0	0	0	0	0	0	0	0	0	0	0	0	0	0	0	0	0	0	0	0	0	0	0	0	0	0	0	0	0	0	0	0	0	-1.64146	0	0	0	0	0	0	0	-0.528931	0	-0.468086	0	0	0	0	0	0	0	0	0	0	0	0	0	0	0	0	0	0	0	0	0	0
CUBN	0	0	0	0	0	0	0	0	0	0	0	0	0	0	0	0	0	0	0	0	0	-1.24143	0	0	0	0	0	0	0	0	0	0	0	0	0	0	0	0	0	0	0	0	0	0	0	0	0	0	0	0	0	0	0	0	0	0	0	0	0	0	0	-0.444781	0	0	0	0	-0.430678	0	0	0	0	0	0	0	0	0
CUL3	0	0	0	0	0	0	0	0	0	0	0	-1.74136	0	0	0	0	0	0	0	0	0	0	0	0	0	0	0	0	0	0	0	-0.341	0	0	0	0	0	0	0	0	0	0	0	0	0	0	0	0	0	0	0	0	0	0.284168	0	0	0	0	0	0	0	0	0	0	0	0	0	0	0	0	0	0	0	0	0	0
CUTA	0	0	0	0	0	0	0	0	0	0	0	0	0	0	0	0	0	0	0	0	0	-1.16351	0	0	0	0	0	0	0	0	0	0	0	0	0	0	0	0	0	0	0	0	0	0	0	0	0	0	0	0	0	-0.36806	0	0	0	0	0	0	0	0	0	0	0	0	0	0	0	0	-0.754575	0	0	0	0	0	0	0
CWC25	0	0	0	0	0	0	0	0	0	0	0	0	0	0	0	0	0	0	0	0	0	0	0	0	0	0	0	0	0	0	0	0	0	0	0	0	0	0	0	0	0	0	0	0	0	0	0	0	0	0	0	0	0	0.437737	0	0	0	0	0	0	0	0	0	0	0	0.770293	0.873771	0	0	0	0	0	0	0	0	0
CXCL14	0	0	0	0	0	0	0	0	0	0	0	0	0	0	0	0	0	0	0	0	0	0	0	0	0	0	2.745	0	0	0	0	-0.586	0	0	0	0	0	0	0	0	0	0	0	0	0	0	0	0	0	0	0	0	0	0	0	0	0	0	0	0	0	0	0	0	0	0	0	0	0	-0.346438	0	0	0	0	0	0
CYBRD1	0	0	0	0	0	0	0	0	0	0	0	0	0	0	0	0	0	0	0	0	0	0	0	0	0	0	0	0	0	0	0	0	0	0	0	0	0	0.526973	0	0	0	0	0	0	0	0	0	0	0	0	0	-0.6469	0	0.594629	0	0	0	0	0	0	0	0	0	0	0	0	0	0	0	0	0	0	0	0	0	0
CYP11A1	0	0	0	0	0	0	0	0	0	0	0	0	0	0	0	0	0	0	0	0	0	0	0	0	0	0	0	0	0	0	0	0	0	0	0	0	0	0	0	0	0	0	0	0	0	0	0	0	0	0	0	0	0	0	0	0	0	0	0	0	0	0	0	0	0	0	0	0	0	0	0	-0.361	0	-0.334	-0.327	0
CYP2S1	0	0	0	0	0	0	0	0	0	0	0	0	0	0	0	0	0	0	0	0	0	0	0	0	0	0	0	0	0	0	0	0	0	0	0	0	0	0	0	0	0	0	0	0	0	0	0	0	0	0	0	0	0	0	0	0	0	0	0	0	0	0	0	0	0	0	0	0	0	0	0	-0.381	0	-0.603	-0.578	0
CYP4F2	0	0	0	0	0	0	0	0	0	0	0	0	0	0	0	0	0	0	0	0	0	0	0	0	0	0	0	0	0	0	0	0	0	0	0	0	0	0	0	0	0	0	0	0	0	0	0	0	0	0	0	0	0	0	0	0	0	0	0	0	0	0	0	0	0	1.02216	0.832173	1.14501	0	0	0	0	0	0	0	0
CYP51A1	0	0	0	0	0	0	0	0	0	0	0	0	0	0	0	0	0	0	0	0	0	0	0.796	0	0	0	0	0	0	0	0	0	0	0	0	0	0	0	0	0	0	0	0	0	0	0	0	0	0	0	0	0	0	0	0	0	0	0	0	0	0	0	0	0	0	0	0	0	0	0	0	-0.312	0	-0.621	0	0
CYSLTR1	0	0	0	0	0	0	0	0	0	0	0	0	0	0	0	0	0	0	0	0	0	0	0	0	0	0	0	0	0	0	0	0	0	0	0	0	0	0	0	0	0	0	0	0	0	0	0	0	0	0	0	0	0	0.382635	0	0	0	0	0	0	0	0	0	0	0	0	0	0	0	0	0	0	0	-0.496	-1.05	0
CYSLTR2	0	0	0	0	0	0	0	0	0	0	0	0	0	0	0	0	0	0	0	0	0	0	0	0	0	0	0	0	0	0	0	0	0	0	0	0	0	0	0	0	0	0	0	0	0	0	0	0	0	0	0	0	0	0.419253	0	0	0	0	0	0	0	0	0	0	0	0	0	0	0	0	0	-0.374	0	0	-0.438	0
DAB2IP	0	0	0	0	0	0	0	0	0	0	0	0	0	0	0	0	0	0	0	0	0	0	0	0	0	0	0	0	0	0	0	0	0	0	0	0	0	0	0	0	0	0	0	0	0	0	0	0	0	0	0	0	0	0	0	0	0	0	0	0	0	0	0	0	0	0	0	0	0	0	0	-0.406	0	-0.487	-0.395	0
DAGLA	0.277847	0	0	0	0	0	0	0	0	0	0	0	0	0	0	0	0	0	0	0	0	0	0	0	0	0	0	0	0	0	0	0	0	0	0	0	0	0	0	0	0	0	0	0	0	-0.604747	0	0	0	0	0	0	0	0	0	0	0	0	0	0	0	0	0	0	0	0	0	0	0	0	0	-0.275	0	0	0	0
DARS2	0.399628	0	0	0	0	0	0	0	0	0	0	0	0	0	0	0	0	0	0	0	0	0	0	0	0	0	0	0	0	0	0	0	0	0	0	0	0	0	0	0	0	0	0	0	0	0	0	0	0	0	0	0	0	0	0	0	0	0	0	0	0	0	0	0	0	0	-0.467431	0	-0.733469	0	0	0	0	0	0	0
DBNDD2	0	0	0	0	0	0	0	0	0	0	0	0	0	0	0	0	0	0	0	0	0	0	0	0	0	0	0	0	0	0	0	0	0	0	0	0	0	0	0	0	0	0	0	0	0	0	0	0	0	0	0	0	0	0	0	0	0	0	0	0	0	0	0	0	0	0	0	0	0	0	0	0	-0.356	-0.471	-0.429	0
DCBLD2	0	0	0	0	0	0	0	0	0	0	0	0	0	0	0	0	0	0	0	0	0	0	0	0	0	0	0	0	0	-0.423773	0	0	0	0	0	0	0	0	0	0	0	0	0	0	0	0	0	0	0	0	0	0	0	0	0	0	0	0	0	0	0	-0.316479	0	0	0	0	0	0	0	0	0	0	0	0	0.317	0
DCLK3	0	0	0	0	0	0	0	0	0	0	0	0	0	0	0	0	0	0	0	0	0	0	0	0	0	0	0	0	0	0	0	0.655	0	0	0	0	0	0	0.49894	0.420038	0	0	0	0	0	0	0	0	0	0	0	0	0	0	0	0	0	0	0	0	0	0	0	0	0	0	0	0	0	0	0	0	0	0	0	0
DCLRE1C	0	0	0	0	0	0	0	0	0	0	0	0	0	0	0	0	0	0	0	0	0	0	0	0	0	0	0	0	0	0.381911	0	0	0	0	0	0	0	0	0	0	0	0	0	0	0	0	0	0	0	0	0	0	0	0	0	0	0	0	0	0	0	0	0	0	0	-1.27048	0	-1.08692	0	0	0	0	0	0	0	0
DCTN4	0	0	0	0	0	0	0	0	0	0	0	0	0	0	0	0	0	0	-1.19487	0	0	0	0	0	0	0	0	0	0	0	0	0	0	0	0	0	0	0	0	0	0	0	0	0	0	0	0	0	0	0	0	0	0	0.321051	0	0	0	0	0	0	0	0	0	0	0	0	0	0	0.675692	0	0	0	0	0	0	0
DDA1	0	0	0	0	0	0	0	0	0	0	0	0	0	0	0	0	0	0	0	0	0	0	0	0	0	0	0	0	0	0	0	0	0	0	0	0	0.357001	0	0	0	0	0	0	0	0	0	0	0	0	0	0	0	0	0	0	0	0	0	0	0	0	0	0	0	0	0	0.814186	0	0	0	0	0	0	-0.369	0	0
DDN-AS1	0	0	0	0	0	0	0	0	0	0	0	0	0	0	0	0	0	0	0	0	0	0	0	0	0	0	0	0	0	0	0	0	0	0	0	0	0	0	0	0.556989	0	0	0	0	0	0	0	0	0	0	0	0	0	0	0	0	0	0	0	0	0	0.432179	0.286994	0	0	0	0	0	0	0	0	0	0	0	0	0
DDX10	0	0	0	0	-0.684863	0	0	0	0	0	0	0	0	0	0	0	0	0	0	0	0	0	0	0	0	0	0	0	0	0	0	0	0	0	0	0	0	0	0	0	0	0	0	0	0	0	0	0	0	0	0	0	0	0	0	0	0	0	0	0	0	0	0	0	0	-0.510862	0	0	0	0	0	0	0	0	-0.319	0
DDX20	-0.264134	0	0	0	0	0	0	0	0	0	0	0	0	0	0	0	0	0	0	0	0	0	0.652	0.584	0	0	0	0	0	0	0	0	0	0	0	0	0	0	0	0	0	0	0	0	0	0	0	0	0	0	0	0	0	0	0	0	0	0	0	0	0	0	0	0	0	0	0	0	0	0	0	0	0	0	0	0
DDX3Y	0	0	0	0	0	0	0	0	0	0	0	0	0	0	0	0	0	0	0	0	1.1801	0	0	0	0	0	0	0	0	0	0	0.594	0	0	0	0.390295	0	0	0	0	0	0	0	0	0	0	0	0	0	0	0	0	0	0	0	0	0	0	0	0	0	0	0	0	0	0	0	0	0	0	0	0	0	0	0	0
DDX52	0	0	0	0	0	0	0	0	0	0	0	0	0	0	0	0	0	0	0	0	0	0	0	0	0	0	0	0	0	0	0	0	0	0	0	0	0	0	0	0	0	0	0	0	0	0	0	0	0	0	0	0.601378	0	0	0	0	0	0.454176	0.321928	0	0	0	0	0	0	0	0	0	0	0	0	0	0	0	0	0
DDX59	0	0	0	0	0	0	0	0	0	0	0	0	0	0	0	0	0	0	0	0	0	0	0	0	0	0	0	0	0	-0.456238	0	0	0	0	0	0	0	0	0	0	0	0	0	0	0	0	0	0	0	0	0	-0.297595	-0.416066	0	0	0	0	0	0	0	0	0	0	0	0	0	0	0	0	0	0	0	0	0	0	0
DECR2	0	0	0	0	0	0	0	0	0	0	0	0	0	0	0	0	0	0	0	0	0	0	0	0	0	0	0	0	0	0	0	0	0	0	0	0	0	0	0	0	0	0	0	0	0	0	0	0	0	0	0	0	-0.682125	-0.583917	0	0	0	0	0	0	0	0	0	0	0	0	0	0	0	0	0	-0.276	0	0	0	0
DEDD2	0	0	0	0	0	0	0	0	0	0	0	0	0	0	0	0	0	0	0	0	0	0	0	0	0	0	0	0	0	0.294473	0	0	0	0	0	0	0	0	0	0	0	0	0	0	0	0	0	0	0	0	0	0	0	0.334018	0	0	0	0	0	0	0	0	0	0	0	0	0.855319	0	0	0	0	0	0	0	0	0
DEF6	0	0	0	0	0	0	0	0	0	0	0	0	0	0	0	0	0	0	0	0	0	0	0	0	0	0	0	0	0	0.479267	0	0	0	0	0	0	0	0	0	0	0	0	0	0	0	0	0	0	0	0	0	0	0	0	0	0	0	0	0	0	0	0	0	0	0	0	0	0	0	0	-0.515	0	0	-0.286	0	0
DEK	-0.391316	0	0	0	0	0	0	0	0	0	0	0	0	0	0	0	0	0	0	0	0	0	0	0	0	0	0	0	0	0	0	0	0	0	0	0	0	0	0	0	0	0	0	0	0	0	0	0	0	0	0	0	0	0	0	0	0	0	0	0	0	0	0	0	0	-0.523935	0	0	0	0	0	0	0	0	-0.276	0
DENND11	0	0	0	0	0	0	0	0	0	0	0	0	0	0	0	0	0	0	0	0	-1.31792	0	0	0	0	0	0	0	0	0	0	0	0	0	0	0	0	0	0	0	0	0	0	0	0	0	0	0	0	0	0	0	0	0	0	0	0	0	0	0	0	0	0	0	0	-0.976713	-1.31962	0	0	0	0	0	0	0	0	0
DENND1A	0	0	0	0	0	0	0	0	0	0	0	0	0	0	0	0	0	0	0	0	0	0	0	0	0	0	0	0	0	0	0	0	0	0	0	0	0	0	0	0	0	0	0	0	0	0	0	0	0	0	0	0	0	0.273315	0	0	0	0	0	0	0	0	0	0	0	0.782735	0.792527	0	0	0	0	0	0	0	0	0
DENND1B	0	0	0	0	0	0	0	0	0	0	0	0	0	0	0	0	0	0	0	0	0	0	0	0	0	0	0	0	0	0	0	0	0	0	0	0	0	0	0	0	0	0	0	0	0	0	0	0	0	0	0	-0.34106	-0.419443	0	0	0	0	0	0	0	0	0	0	0	0	0	0	0	0	0	0	-0.436	0	0	0	0
DENND4A	0	0	0	0	0	0	0	0	0	0	0	0	0	0	0	0	0	0	0	0	1.33192	0	0.908	0	0	0	0	0	0	0	0	0	0	0	0	0	0	0	0	0	0	0	0	0	0	0	0	0	0	0	0	0	0	0	0	0	0	0	0	0	0	0	0	0	0	0	0	0	0	0	0	0	0	0	-0.334	0
DEPDC7	0	-0.745105	0	0	0	0	0	0	0	0	0	0	0	0	0	0	0	0	0	0	0	0	0	0	0	0	0	0	0	0	0	-1.25	0	0	-0.305702	0	0	0	0	0	0	0	0	0	0	0	0	0	0	0	0	0	0	0	0	0	0	0	0	0	0	0	0	0	0	0	0	0	0	0	0	0	0	0	0	0
DEPTOR	0	0	0	0	0	0	0	0	0	0	0	0	0	0	0	0	0	0	0	0	0	0	0	0	0	0	0	0	0	0	0	0	0	0	0	0	0	0	0	0	0	0	0	0	0	0	0	0	0	0	0	-0.879117	-0.78305	0	0	0	0	0	0	0	0	0	0	0	0	0	0	0	0	0	0	0	0	0	-0.421	0
DERL2	0	0	0	0	0	0	0	0	0	0	0	0	0	0	0	0	0	0	0	0	0	0	0	0	0	0	0	0	0	0.583212	0	0	0	0	0	0	0.399731	0	0	0	0	0	0	0	0	0	0	0	0	0	0	0.688977	0	0	0	0	0	0	0	0	0	0	0	0	0	0	0	0	0	0	0	0	0	0	0	0
DFFA	0	0	0	0	0	0	0	0	0	0	0	0	0	0	0	0	0	0	0	0	0	0	0	0	0	0	0	0	0	0	0	0	0	0	0	0	0	0	0	0	0	0	0	0	0	0	0	0	0	0	0	0	0	0	0	0	0	0	0	0	0	0	0	0	0	-0.807123	-0.648394	0	-0.680153	0	0	0	0	0	0	0
DGKQ	0	0	0	0	0	0	0	0	0	0	0	0	0	0	0	0	0	0	0	0	0	0	0	0	0	0	0	0	0	0	0	0	0	0	0	0	0	0	0	0	0	0	0	0	0	0	0	0	0	0	0	0	0	0	0	0	0	0	0	0	0.378512	0.606071	0.353752	0	0	0	0	0	0	0	0	0	0	0	0	0
DGLUCY	0	0	0	0	0	0	0	0	0	0	0	0	0	0	0	0	0	0	0	0	0	0	0	0	0	0	0	0	0	-0.52532	0	0	0	0	0	0	0	0	0	0	0	0	0	0	0	0	0	0	0	0	0	-0.724327	0	0	0	0	0	0	0	0	0	0	0	0	0	0	0.990514	0	0	0	0	0	0	0	0	0
DHFR	0	0	0	0	0	0	0	0	0	0	0	0	0	0	0	0	0	0	0	0	0	0	0	0	0	0	0	0	0	0	0	0	0	0	0	0	0	0	0	0	0	0	0	0	0	0	0	0	0	0	0	0	0	-0.356017	0	0	0	0	0	0	0	0	0	0	0	0	0	0	0	0	0	0	0	0.448	0.844	0
DHRS11	0.297766	0	0	0	0	0	0	0	0	0	0	0	0	0	0	0	0	0	0	0	0	0	0	0	0	0	0	0	0	0	0	0	0	0	0	0	0	0	0	0	0	0	0	0	0	0	0	0	0	0	0	-0.543691	-0.447029	0	0	0	0	0	0	0	0	0	0	0	0	0	0	0	0	0	0	0	0	0	0	0
DHRS7	0	0	0	0	0	0	0	0	0	0	0	0	0	0	0	0	0	0	0	0	0	0	0	0	0	0	0	0	0	0	0	0	0	0	0	0	0.407973	0	0	0	0	0	0	0	0	0	0	0	0	0	0	0.79254	0	0	0	0	0	0	0	0	0	0.478286	0	0	0	0	0	0	0	0	0	0	0	0	0	0
DHRS7C	0	0	0	0	0	0	0	0	0	0	0	0	0	0	0	0	0	0	0	0	-1.65696	0	0	0	0	0	0	0	0	0	0	0	0	0	0	0	0	0	0	0	0	0	0	0	0	0	0	0	0	0	0	-0.983296	-0.758464	0	0	0	0	0	0	0	0	0	0	0	0	0	0	0	0	0	0	0	0	0	0	0
DHX29	0	0	0	0	0	0	0	0	0	0	0	0	0	0	0	0	0	0	0	-1.15789	0	0	0	0	0	0	0	0	0	0	0	0	0	0	0	0	0	0	0	0	0	0	0	0	0	0	0	0	0	0	0	0	0	0	0	0	0	0	0	0	0	0	0	0	0	-0.886324	-0.881608	0	0	0	0	0	0	0	0	0
DHX58	0	0	0	0	0	0	0	0	0	0	0	0	0	0	0	0	0	0	0	0	0	0	0	0	0	0	0	0	0	0	0	0	0	0	0	0	0	0	0	0	0	0	0	0	-0.73311	0	0	0	0	0	0	0	0	-0.343107	0	0	0	0	0	0	0	0	0	0	0	-0.729112	0	0	0	0	0	0	0	0	0	0
DIAPH2	0	0	0	0	0	0	0	0	0	7.46887	0	0	0	0	0	0	0	0	0	0	0	0	0	0	0	0	0	0	0	0	0	-0.329	0	0	0	0	0	0	0	0	0	0	0	0	0	0	0	0	0	0	0	0	-0.824668	0	0	0	0	0	0	0	0	0	0	0	0	0	0	0	0	0	0	0	0	0	0	0
DIAPH3	0	0	0	0	0	0	0	0	0	0	0	0	0	0	2.623	0	0	0	0	0	0	0	0	0	0	0	0	0	0	0	0	0	0	0	0	0	0	0	0	0	0	0	0	0	0	0	0	0	0	0	0	0	0	0	0	0	0	0	0	0	0	0	0	0	0	0	0	0	0	-0.561879	0	0	0	-0.448	0	0
DIPK1B	0	0	0	0	0	0	0	0	0	0	0	0	0	0	0	0	0	0	0	0	0	0	0	0	0	0	0	0	0	0	0	0	0	0	0	0	0	0	0	0.292176	0	0	0	0	0	0	0	0	0	0	0	0	0	0	0	0	0	0	0	0	0	-0.455078	0	0	0	0	0	0	0	0	0	0	0	0	-0.337	0
DLK1	0.3418	0	0	0	0	0	0	0	0	0	0	0	0	0	0	0	0	0	0	0	0	0	0	0	0	0	0	0	0	0	0	0	0	0	0	0	0	0	0.642307	0.700389	0	0	0	0	0	0	0	0	0	0	0	0	0	0	0	0	0	0	0	0	0	0	0	0	0	0	0	0	0	0	0	0	0	0	0	0
DMKN	0	0	0	0	0	0	0	0	0	0	0	0	0	0	0	0	0	0	0	0	0	0	0	3.037	0	0	0	0	0	0	0	0	0	0	0	0	0	0	0	0	0	0	0	0	0	0	0	0	0	0	0	0	0	0	0	0	0	0	0	0	0	0	0	0	0	0	0	0	0	0	0	0.309	0	0	0	1.20511
DMTN	0	0	0	0	0	0	0	0	0	0	0	0	0	0	0	0	0	0	0	0	0	0	0	0	0	0	0	0	0	0	0	0	0	0	0	0	0	0	0	0	0	0	0	0	0	0	0	0	0	0	0	0	0	0	0	0	0	0	0	0	0	-0.581959	0	0	0	0	0	0	0	0	0	-0.486	0	-0.672	0	0
DNAH1	0	0	0	0	0	0	0	0	0	0	0	0	0	0	0	0	0	0	0	0	0	0	0	0	0	0	0	0	0	0	0	0	0	0	0	0	0	0	0	0	0	0	0	0	0	0	0	0	0	0	0	0	0	0	0	0	0	0	0	0	0	0	0	0	0	-0.586556	-0.462514	0	0	0	0	0	0	0.272	0	0
DNAH14	0	0	0	0	0	0	0	0	0	0	0	0	0	0	0	0	0	0	0	0	0	0	0	0	0	0	0	0	0	0	0	0	0	0	0	0	0	0	0	0	0	0	0	0	0	0	0	0	0	0	0	0	0	0	0	0	0	0	0	0	0	-0.493432	0	0	0	0	0	0	0	0	0	-0.375	0	0	-0.379	0
DNAH6	0	0	0	0	0	0	0	0	0	0	0	0	0	0	0	0	0	0	0	0	0	0	0	0	0	0	0	0	0	0	0	0	0	0	0	0	0	0	0	0	0	0	0	0	0	0	0	0	0	0	0	0	0	0	0	0	0	0	0	0	0	-0.274431	0	0	0	0	0	0	0	0	0	0	0	0.588	0.482	0
DNAJA3	0	0	0	0	0	0	0	0	0	0	0	0	0	0	0	0	0	0	0	0	0	0	0	0	0	0	0	0	0	0	0	0	0	0	0	0	0	0	0	0	0	0	0	0	0	0	0	0	0	0	0	0	-0.334156	-0.289588	0	0	0	0	0	0	0	0	0	0	0	-1.18143	0	0	0	0	0	0	0	0	0	0
DNAJB12	0	0	0	0	0	0	0	0	0	0	0	0	0	0	0	0	0	0	0	0	0	0	0	0	0	0	0	0	0	0	0	0	0	0	0	0	0	0	0	0	0	0	0	0	0	0	0	0	0	0	0	0.454313	0	0	0	0	0	0	0	0	0	0	0	0	0	0.660737	0.648866	0	0	0	0	0	0	0	0	0
DNAJC24	0	0	0	0	0	0	0	0	0	0	0	0	-0.364	0	0	0	0	0	0	0	0	0	0	0	0	0	0	0	0	0	0	0	0	0	0	0	0	0	0	0	0	0	0	0	0	0	0	0	0	0	0	0	0	0	0	0	0	0	0	0	0	0	0	0	0	0	-0.825032	0	0	0	0	-0.342	0	0	0	0
DNAJC30	0	0	0	0	0	0	0	0	0	0	0	0	0	0	0	0	0	0	0	0	0	0	0	0	0	0	0	0	0	0	0	-0.915	0	0	0	0	0	0	0	0	0	0	0	0	0	0	0	0	0	0	0	0	0	0	0	0	0	0	0	0	0	0	0	0	0	-1.06436	0	0	0	0	0	0.315	0	0	0	0
DNAJC4	0	0	0	0	0	0	0	0	0	0	0	0	0	0	0	0	0	0	0	0	0	0	0	0	0	0	0	0	0	-0.566544	0	0.284	0	0	0	0	0	0	0	0	0	0	0	0	0	0	0	0	0	0	0	-0.518464	0	0	0	0	0	0	0	0	0	0	0	0	0	0	0	0	0	0	0	0	0	0	0	0
DNAL1	0	0	0	0	0	0	0	0	0	0	0	0	0	0	0	0	0	0	0	0	0	0	0	0	0	0	0	0	0	0	0	0	0	0	0	0	0	0	0	0	0	0	0	0	0	0	0	0	0	0	0	0	0	0	0	0	0	0	0	0	0	0	0	0	0	0	0	0	0	0	0	-0.421	0	-0.416	-0.286	0
DNAL4	0.282561	0	0	0	0	0	0	0	0	0	0	0	0	0	0	0	0	0	0	0	0	0	0	0	0	0	0	0	0	0	0	0	0	0	-0.3697	-0.37084	0	0	0	0	0	0	0	0	0	0	0	0	0	0	0	0	0	0	0	0	0	0	0	0	0	0	0	0	0	0	0	0	0	0	0	0	0	0	0	0
DNLZ	0	0	0	0	0	0	0	0	0	0	0	0	0	0	0	0	0	0	0	0	0	0	0	0	0	0	0	0	0	0	0	0	0	0	0	0	0	0	0	0	0	0	0	0	0	0	0	0	0	0	0	0	0	-0.413278	0	0	0	0	0	0	0	0	0	0	0	-0.812072	0	-0.767564	0	0	0	0	0	0	0	0
DNPEP	0	0	0	0	0	0	0	0	0	0	0	0	0	0	0	0	0	0	-1.17024	0	0	0	0	0	0	0	0	0	0	0	0	0	0	0	0	0	0	0	0	0	0	0	0	0	0	0	0	0	0	0	0	0	0	0	0	0	0	-0.358454	0	0	0	0	0	0	0	-1.29233	0	0	0	0	0	0	0	0	0	0
DOCK8-AS1	0	0	0	0	0	0	0	0	0	0	0	0	0	0	0	0	0	0	0	0	0	0	0	0	0	0	0	0	0	0	0	0	0	0	0	0	0	0	0	0	0	0	0	0	0	0	0	0	0	0	0	0	0	0	-1.34953	0.343947	0.424968	0	0	0	0	0	0	0	0	0	0	0	0	0	0	0	0	0	0	0
DOLK	0.314145	0	0	0	0	0	0	0	0	0	0	0	0	0	0	0	0	0	0	0	0	0	0	0	0	0	0	0	0	0	0	-0.769	0	0	0	0	0	0	0	0	0	0	0	0	0	0	0	0	0	0	0	0	0	0	0	0	0	0.739848	0	0	0	0	0	0	0	0	0	0	0	0	0	0	0	0	0	0
DPH5	0	0	0	0	0	0	0	0	0	0	0	0	0	0	0	0	0	0	0	0	0	0	0	0	0	0	0	0	0	0	0	0	0	0	0	0	0	0	0	0	0	0	0	0	0	0	0	0	0	0	0	0	0	-0.322739	0	0	0	0	0	0	-0.321928	0	0	0	0	-1.00012	0	0	0	0	0	0	0	0	0	0
DPM2	0	0	0	0	0	0	0	0	0	0	0	0	0	0	0	0	0	0	0	0	0	0	0.84	0	0	0	0	0	0	0	0	0.475	0	0	0	0	0	0	0	0	0	0	0	0	0	0	0	0	0	0	0	0	0	0	0	0	0	0	0	0	0	0	0	0	0	0	0	0	0	0	0	0	0	0	-0.286	0
DPP7	0	0	0	0	0	0	0	0	0	0	0	0	0	0	0	0	0	0	0	0	0	0	0	0	0	0	0	0	0	0	0	0	0	0	0	0	0	0	0	0	0	0	0	0	0	0	0	0	0	0	0	-0.494079	0	0	0	0	0	0	0	0	0	0	0	0	0	-1.15919	-0.775589	0	0	0	0	0	0	0	0	0
DRD1	0	0	0	0	0	0	0	0	0	0	0	0	0	0	0	0	0	0	0	0	0	0	0	0	0	0	0	0	0	0	0	0	0	0	0	0	0	0	0	0	0	0	0	0	0	0	0	0	0	0	0	0	0	0	0	0	0	0	0	0	0	0	0	0	0	0	0	0	0	0	0	-0.984	0	-0.673	-0.539	0
DRG1	0	0	0	0	0	0	0	0	0	0	0	0	0	0	0	0	0	0	0	0	0	0	0	0	0	0	0	0	0	0	0	0	0	0	0	0	0	0	0	0	0	0	0	0	0	0	0	0	0	0	0	0	0	0	0	0	0	0	0	0	0	0	0	0	0	0	-0.491113	-0.695958	0	0	0	0	0	0.42	0	0
DSP	0	0	0	0	0	0	0	0	0	0	0	0	0	0	0	0	0	0	0	0	0	0	0	0	0	3.639	0	0	0	0	0	0	0	0	0	0	0	0	0	0	0	0	0	0	0	0	0	0	0	0	0	0	0	0	0	0	0	-0.971431	0	0	0	-0.274581	0	0	0	0	0	0	0	0	0	0	0	0	0	0
DSTYK	0	0	0	0	0	0	2.23653	0	0	0	0	0	0	0	0	0	0	0	0	0	0	0	0	0	0	0	0	0	0	0	0	-0.485	0	0	0	0	0	0	0	0	0	0	0	0	0	0	0	0	0	0	0	0	0	0	0	0	0	0	0	0	0	0	0	0	0	0	0.836299	0	0	0	0	0	0	0	0	0
DTD2	0	0	0	0	0	0	0	0	0	0	0	0	0	0	0	0	0	0	0	0	0	0	0	0	0	0	0	0	0	0	0	0	0	0	0	0	0	0	0	0	0	0	0	0	0	0	0	0	0	0	0	0	0	0	0	0	0	0	0	0	0	0	0	0	0	0	-0.824224	-0.736689	0	0	0	-0.406	0	0	0	0
DTWD1	0	0	0	0	0	0	0	0	0	0	0	0	0	0	0	0	0	0	0	0	0	0	0	0	0	0	0	0	0	0	0	-1.42	0	0	0	0	0	0	0	0	0	0	0	0	0	0	0	0	0	0	0	0	0	0	0	0	0	0	0	0	0	0	0	0	0	0	0	0	0	0	0	0.327	0	0.455	0	0
DTWD2	0	0	0	0	0	0	0	0	0	0	0	0	0	0	0	0	0	0	0	0	0	0	0	0	0	0	0	0	0	0	0	-0.466	0	0	0	0	0	0	0	0	0	0	0	0	0	0	0	0	0	0	0	0	-0.460548	0	0	0	0	0	0	0	0	0	0	0	0	0	0	0	0	0	0	0	-0.28	0	0	0
DTX2P1-UPK3BP1-PMS2P11	0	0	0	0	0	0	0	0	0	0	0	0	0	0	0	0	0	0	0	0	-1.23461	-1.22344	0	0	0	0	0	0	0	0	0	-0.581	0	0	0	0	0	0	0	0	0	0	0	0	0	0	0	0	0	0	0	0	0	0	0	0	0	0	0	0	0	0	0	0	0	0	0	0	0	0	0	0	0	0	0	0
DUSP26	0	0	0	0	0	0	0	0	0	0	0	0	-0.395	0	0	0	0	0	0	0	0	0	0	0	0	0	0	0	0	0	0	0	0	0	0	0	0	0	0	0	0	0	0	0	0	0	0	0	0	0	0	-0.485274	-0.393816	0	0	0	0	0	0	0	0	0	0	0	0	0	0	0	0	0	0	0	0	0	0	0
DUSP28	0	0	0	0	0	0	0	0	0	0	0	0	0	0	0	0	0	0	0	0	0	0	0	0	0	0	0	0	0	-0.539817	0	0	0	0	0	0	0	0	0	0	0	0	0	0	0	0	0	0	0	0	0	-0.811518	-0.465503	0	0	0	0	0	0	0	0	0	0	0	0	0	0	0	0	0	0	0	0	0	0	0
DYNAP	0	0	0	0	0	0	0	0	0	0	0	0	0	0	0	0	0	0	0	0	0	0	0	0	0	0	0	0	0	0	0	0	0	0	0	0	0	0	0	0	0	0	0	0	0	0	0	0	0	0	0	0	0	0	0	0	0	0	0	0	0	0	0	0	0	0	0	0	0	0	0	-0.344	0	-0.47	-0.389	0
DYNC1H1	0	0	0	0	0	0	0	0	0	0	0	0	0	0	0	0	0	0	0	0	0	0	0	0	0	0	0	0	0	0	0	0	0	0	0	0	0	0	0	0	0	0	0	0	0	0	0	0	0	0	0	0	0	0	0	0	0	0	0	0	0	0	0	0	0	-0.71859	0	0	0	0	0	-0.378	0	-0.393	0	0
DYNC1I1	0	0	0	0	0	0	0	0	0	0	0	0	0	0	0	0	0	0	0	0	0	1.33191	0	0	0	0	0	0	0	0	0	0	0	0	0	0	0	0	0	0	0	0	0	0	0	0	0	0	0	0	0	0.628591	0	0	0	0	0	0	0	0	0	0	0	0	0	0	0	0	0	0	0	-0.465	0	0	0	0
DYNC1I2	0	-0.597312	0	0	0	0	0	0	0	0	0	0	0	0	0	0	0	0	0	0	0	0	0	0	0	0	0	0	0	0	0	0	0	0	0	0	0	0	0	0	0	0	0	0	0	0	0	0	0	0	0	0.547476	0	0	0	0	0	0	0	0	0	0	0	0	0	-0.573567	0	0	0	0	0	0	0	0	0	0
DYRK4	0	0	0	0	0	0	0	0	0	0	0	0	0	0	0	0	0	0	0	0	0	0	0	0	0	0	0	0	0	0	0	0	0	0	0	0	0	0	0	0	0	0	0	0	0	0	0	0	0	0	0	0	0	0	0	0	0	0	0	0	0	0	0	0	0	-0.927253	-0.82684	0	0	0	0	0	0	0	-0.36	0
E2F5	0	0	0	0	0	0	0	0	0	0	0	0	0	0	0	0	0	0	0	0	0	0	0	0	0	0	0	0	0	0	0	0	0	0	0	0	0	0	0	0	0	0	0	0	0	0	0	0	0	0	0	0	0	0	0	0	0	-0.268817	0	0	-0.321928	0	0	0	0	0	-1.13919	0	0	0	0	0	0	0	0	0
EAPP	0	0	0	0	0	0	0	0	0	0	0	0	0	0	0	0	0	0	0	0	0	0	0	0	0	0	0	0	0	0	0	-0.357	0	0	-0.365574	0	0	0	0	0	0	0	0	0	0	0	0	0	0	0	0	0	0	0	0	0	0	0	0	0	0	0	0	0	0	0	0	0	0	0	0	0	0	0.362	0	0
EBAG9	0	0	0	0	0	0	0	0	0	0	0	0	0	0	0	0	0	0	0	0	0	0	0	0	0	0	0	0	0	0	0	0	0	0	0	0	0	0	0	0	0	0	0	0	0	0	0	0	0	0	0	0	-0.263353	0	0	0	0	0	0	0	0	0	0	0	0	-1.12186	-1.15069	0	0	0	0	0	0	0	0	0
EBF4	0.418169	0	0	0	0	0	0	0	0	0	0	0	0	0	0	0	0	0	0	0	0	0	0	0	0	0	0	0	0	0	0	0	0	0	0	0	0	0	0	0	0	0	0	0	0	0	0	0	0	0	0	0	0	-0.941493	0	0	0	0	0	0	0	0.483355	0	0	0	0	0	0	0	0	0	0	0	0	0	0
ECE2	0.541873	0	0	0	0	0	0	0	0	0	0	0	0	0	0	0	0	0	0	0	0	0	0.893	0.884	0	0	0	0	0	0	0	0	0	0	0	0	0	0	0	0	0	0	0	0	0	0	0	0	0	0	0	0	0	0	0	0	0	0	0	0	0	0	0	0	0	0	0	0	0	0	0	0	0	0	0	0
ECHDC1	0	0	0	0	0	0	0	0	0	0	0	0	0	0	0	0	0	0	0	0	0	0	0	0	0	0	0	0	0	0	0	0	0	0	0	0	0	0	0	0	0	0	0	0	0	0	0	0	0	0	0	0	-0.587145	0	0	0	0	0	0	0	0	0	0	0	0	0	0	0	0	-0.398409	0	0	0	0	1.05	0
ECPAS	0	0	0	0	0	0	0	0	0	0	0	0	0	0	0	0	0	0	-1.19198	0	0	0	0	0	0	0	0	0	0	0	0	0	0	0	0	0	0	0	0	0	0	0	0	0	0	0	0	0	0	0	0	0	0	0	0	0	0	0	0	0	0	0	0	0	0	0	0	0	0	0	0	0	0	0.316	0.333	0
ECSIT	0.35902	0	0	0	0	0	0	0	0	0	0	0	0	0	0	0	0	0	0	0	0	0	0	0	0	0	0	0	0	0	0	0	0	0	0	0	0	0	0	0	0	0	0	0	0	0	0	0	0	0	0	0	0	0	0	0	0	0	0	0	0	0	0	0	0	0	-0.528826	0	0	0	0	0	0	0.27	0	0
EDC4	0	0	0	0	0	0	0	0	0	0	0	0	0	0	0	0	0	0	0	0	0	0	0	0	0	0	0	0	0	0	0	0	0	0	0	0	0.432816	0	0	0	0	0	0	0	0	0	0	0	0	0	0	0.432226	0	0	0	0	0	0	0	0	0	0	0	0	0	-0.664112	0	0	0	0	0	0	0	0	0	0
EEIG2	0	0	0	0	0	0	0	0	0	0	0	0	0	0	0	0	0	0	0	0	0	0	0	0	0	0	0	0	0	1.25698	0	0	0	0	0	0	0	0	0	0	0	0	0	0	0	0	0	0	0	0	0	0	0	0	0	0	0	0	0	0	0	0	0	0	0	0	0	0	0	0	0	0	0	-0.687	-0.797	0
EFCAB2	-0.359973	0	0	0	0	0	0	0	0	0	0	0	0	0	0	0	0	0	0	0	0	-1.20789	0	0	0	0	0	0	0	0	0	0	0	0	0	0	0	0	0	0	0	0	0	0	0	0	0	0	0	0	0	0	0	0	0	0	0	0	0	0	0	0	0	0	0	0.6306	0	0	0	0	0	0	0	0	0	0
EFCC1	0.362196	0	0	0	0	0	0	0	0	0	0	0	0	0	0	0	0	0	0	0	0	0	0	0	0	0	0	0	0	0	0	0	0	0	0	0	0	0	0.313719	0	0	0	0	0	0	0	0	0	0	0	0	0	0	0	0	0	0	0	0	0	0	0	0	0	0	0	0	0	0	0	0	0.298	0	0	0	0
EFHC2	0	0	0	0	0	0	0	0	0	0	0	0	0	0	0	0	0	0	0	0	0	0	0	0	0	0	0	0	0	0	0	0	0	0	0	0	0	0	0	0	0	0	0	0	0	0	0	0	0	0	0	0	0	0	0	0	0	0	0	0	0	-0.334073	0	0	0	0	1.01279	0	0	0	0	0	0	0	-0.386	0
EFTUD2	0	0	0	0	0	0	0	0	0	0	0	0	0	0	0	0	0	0	0	0	0	0	0	0	0	0	0	0	0	0	0	0	0	0	0	0	0	0	0	0	0	0	0	0	0	0	0	0	0	0	0	0.383097	0	0	0	0	0	0	0	0	0	0	0	0	0	-0.737313	0	0	0	0	0	0	0	-0.31	0	0
EHBP1L1	-0.327987	0	0	0	0	0	0	0	0	0	0	0	0	0	0	0	0	0	0	0	0	0	0	0	0	0	0	0	0	0	0	0	0	0	0	0	0	0	0	0	0	0	0	0	0	0	0	0	0	0	0	0	0.552989	0	0	0	0	0	0	0	0	0	0	0	0	0	0.732376	0	0	0	0	0	0	0	0	0
EHD1	0	0	0	0	0	0	0	0	0	0	0	0	0	0	0	0	0	0	0	0	0	0	0	0	0	0	0	0	0	0	0	0	0	0	0	0	0	0	0	0	0	0	0	0	0	0	0	0	0	0	0	0	0	0.345885	0	0	0	0	0	0	0	0	0	0	0	0.770435	1.44889	0	0	0	0	0	0	0	0	0
EIF2B1	0	0	0	0	0	0	0	0	0	0	0	0	0	0	0	0	0	0	0	0	0	0	0	0	0	0	0	0	0	0	0	0	0	0	0	0	0	0	0	0	0	0	0	0	0	0	0	0	0	0	0	0	0	-0.301593	0	0	0	0	0	0	0	0	0	0	0	-0.86754	0	-1.05845	0	0	0	0	0	0	0	0
EIF2B4	0	0	0	0	0	0	0	0	0	0	0	0	0	0	0	0	0	0	0	0	0	0	0.473	0	0	0	0	0	0	0	0	0	0	0	0	0	0	0	0	0	0	0	0	0	0	0	0	0	0	0	0	0.668551	0	0	0	0	0	0	0	0	0	0	0	0	0	-0.842852	0	0	0	0	0	0	0	0	0	0
EIF2D	0	0	0	0	0	0	0	0	0	0	0	0	0	0	0	0	0	0	0	0	0	0	0	0	0	0	0	0	0	0	0	0	0	0	0	0	0	0	0	0	0	0	0	0	0	0	0	0	0	0	0	-0.5336	-0.332171	0	0	0	0	0	0	0	0	0	0	0	0	0	0	0	0	0	0	0	0	0.286	0	0
EIF3A	0	0.59531	0	0	0	0	0	0	0	0	0	0	0	0	0	0	0	0	0	0	0	0	0	0	0	0	0	0	0	0	0	0	0	0	0	0	0	0	0	0	0	0	0	0	0	0	0	0	0	0	0	0	0	0	0	0	0	0	0	0	0	0	0	0	0	-0.942618	0	0	0	0	0	0	0.309	0	0	0
EIF4E2	0	0	0	0	0	0	0	0	0	0	0	0	0	0	0	0	0	0	0	0	0	0	0	0	0	0	0	0	0	0.750382	0	0	0	0	0	0	0.352818	0	0	0	0	0	0	0	0	0	0	0	0	0	0	0.709525	0	0	0	0	0	0	0	0	0	0	0	0	0	0	0	0	0	0	0	0	0	0	0	0
EIF4ENIF1	0	0	0	0	0	0	0	0	0	0	0	0	0	0	0	0	0	0	0	0	0	0	0	0	0	0	0	0	0	0	0	-0.745	0	0	-0.427746	0	0	0	0	0	0	0	0	0	0	0	0	0	0	0	0	0	0	0	0	0	0	0	0	0	0	0	0	0	0	-0.753191	0	0	0	0	0	0	0	0	0	0
ELOB	0	0	0	0	0	0	0	0	0	0	0	0	0	0	0	0	0	0	0	0	0	0	0	0	0	0	0	0	0	0	0	0	0	0	0	0	0	0	0	0	0	0	0	0	0	0	0	0	0	0	0	-0.312711	-0.303604	0	0	0	0	0	0	0	0	0	0	0	0	-0.494314	0	0	0	0	0	0	0	0	0	0
ELOVL3	0	0	0	0	0	0	0	0	0	0	0	0	0	0	0	0	0	0	0	0	0	0	0	0	0	0	0	0	0	0	0	-0.824	0	0	0	0	0	0	0	0	0	0	0	0	0	0	0	0	0	0	0	0	0	0	0	0	0	0	0	0	0	0	0	0	0	0	0	0	0	0	0	0.534	0	0	0.374	0
ELP4	0	0	0	0	0	0	0	0	0	0	0	0	0	0	0	0	0	0	-1.17888	0	0	-1.17183	0	0	0	0	0	0	0	0	0	0	0	0	0	0	0	0	0	0	0	0	0	0	0	0	0	0	0	0	0	0	0	0	0	0	0	0	0	0	0	0	0	0	0	-0.604686	0	0	0	0	0	0	0	0	0	0
EMD	0	0	0	0	0	0	0	0	0	0	0	0	-0.344	0	0	0	0	0	0	0	0	0	0	0	0	0	0	0	0	0	0	0	0	0	0	0	0	0	0	0	0	0	0	0	0	0	0	0	0	0	0	0	0	0	0	0	0	0	0	0	0	0	0	0	0	0	0	0	0	0	0	0.378	0	0	0.471	0
EME2	0	0	0	0	0	0	0	0	0	0	0	0	0.834	0	0	0	0	0	0	0	0	0	0	0	0	0	0	0	0	0	0	0	0	0	0	0	0	0	0	0	0	0	0	0	0	0	0	0	0	0	0	0	0	0	0	0	0	0	-0.415037	0	-0.321928	0	0	0	0	0	0	0	0	0	0	0	0	0	0	0
EMILIN3	0	0	0	0	0	0	0	0	0	0	0	0	0	0	0	0	0	0	0	0	0	0	0	0	0	0	0	0	0	0	0	0	0	0	0	0	0	0	0.975447	0.699456	0	0	0	0	-0.813637	0	0	0	0	0	0	0	0	0	0	0	0	0	0	0	0	0	0	0	0	0	0	0	0	0	0	0	0	0	0	0
EML2	0	0	0	0	0	0	0	0	0	0	0	0	0	0	0	0	0	0	0	0	0	0	0	0	0	0	0	0	0	0	0	-0.398	0	0	0	0	0	0	0	0	0	0	0	0	0	0	0	0	0	0	0	0	0	-0.292694	0	0	0	0.286881	0	0	0	0	0	0	0	0	0	0	0	0	0	0	0	0	0	0
EML3	0	0	0	0	0	0	0	0	0	0	0	0	0	0	0	0	0	0	0	0	0	0	0	0	0	0	0	0	0	0	0	0	0	0	0	0	0	0	0.268357	0.33353	0	0	0	0	0	0	0	0	0	0	0	0	0	0	0	0	0	0	0	0	0	0	0	0	0	-0.749145	0	0	0	0	0	0	0	0	0	0
ENDOG	0.444814	0	0	0	0	0	0	0	0	0	0	0	0	0	0	0	0	0	0	0	0	0	0	0	0	0	0	0	0	0	0	0	0	0	0	0	0	0	0	0	0	0	0	0	0	0	0	0	0	0	0	-0.614263	0	0	0	0	0	0	0	0	0	0	0	0	0	-0.915593	0	0	0	0	0	0	0	0	0	0
ENDOV	0	0	0	0	0	0	0	0	0	0	0	0	0	0	0	0	0	0	1.20194	1.20351	0	0	0	0	0	0	0	0	0	0	0	0	0	0	0	0	0	0	0	0	0	0	0	0	0	0.536159	0	0	0	0	0	0	0	0	0	0	0	0	0	0	0	0	0	0	0	0	0	0	0	0	0	0	0	0	0	0
ENKUR	0	0	0	0	0	0	0	0	0	0	0	0	0	0	0	0	0	0	0	0	0	0	0	0	0	0	0	0	0	0	0	0	0	0	0	0	0	0	0	0	0	0	0	0	0	0	0	0	0	0	0	0	0	0.629153	0	0	0	0	0	0	0	-0.824157	-0.504257	0	0	0	0	0	0	0	0	0	0	0	0	0
ENSA	0	0	0	0	0	0	0	0	0	0	0	0	0	0	0	0	0	0	0	0	0	0	0	0	0	0	0	0	0	0	0	0	0	0	0	0	0	0	0	0	0	0	0	0	0	0	0	0	0	0	0	0	0	0	0	0	0	0	0	0	0	0	0	0	0	0.897271	0.68635	0	1.38749	0	0	0	0	0	0	0
ENTPD2	0.437536	0	0	0	0	0	0	0	0	0	0	0	0	0	0	0	0	0	0	0	0	0	-1.044	0	0	0	0	0	0	0	0	0	0	0	0	0	0	0	0	0	0	0	0	0	0	0	0	0	0	0	0	0	0	0	0	0	0	0	0	0	0	0	0	0	0	0	0	0	0	0	0	0.324	0	0	0	0
ENTPD7	0	0	0	0	0	0	0	0	0	0	0	0	0	0	0	0	0	0	0	0	0	0	0	0	0	0	0	0	0	0	0	0	0	0	0	0	0	0	0	0	0	0	0	0	0	0	0	0	0	0	0	0	0	0	0	0	0	0	0	0	0	0	0	0	0	0	0	0	0	0	0	-0.313	0	-0.475	-0.374	0
ENTR1	0	0	0	0	0	0	1.91535	0	0	0	0	0	0	0	0	0	0	0	0	0	0	0	0	0	0	0	0	0	0	0	0	0	0	0	0	0	0	0	0	0	0	0	0	0	0	0	0	0	0	0	0	0	0	0	0	0	0	0	0	0	0	0	0	0	0	-0.859111	-0.616362	0	0	0	0	0	0	0	0	0
EOGT	0	0	0	0	0	0	0	0	0	0	0	0	0	0	0	0	0	0	0	0	0	0	0.88	0	0	0	1.133	0	0.616	0	0	0	0	0	0	0	0	0	0	0	0	0	0	0	0	0	0	0	0	0	0	0	0	0	0	0	0	0	0	0	0	0	0	0	0	0	0	0	0	0	0	0	0	0	0	0
EP300	0	0	0	0	0	0	0	0	0	0	0	0	0	0	0	0	0	0	0	-1.34099	0	-1.18845	0	0	0	0	0	0	0	0	0	0	0	0	0	0	0	0	0	0	0	0	0	0	0	0	0	0	0	0	0	0	0	0.38524	0	0	0	0	0	0	0	0	0	0	0	0	0	0	0	0	0	0	0	0	0	0
EP400P1	0	0	0	0	0	0	0	0	0	0	0	0	0	0	0	0	0	0	1.24009	0	0	0	0.56	0	0	0	0	0	0	0	0	0	0	0	0	0	0	0	0	0	0	0	0	0	0	0	0	0	0	0	0	0	0	0	0	0	0	0	-0.514573	0	0	0	0	0	0	0	0	0	0	0	0	0	0	0	0	0
EPB41	0	0	0	0	0	0	0	0	0	0	0	0	0	0	0	0	0	0	-1.28731	0	0	0	0	0	0	0	0	0	0	0	0	-0.409	0	0	0	0	0	0	0	0	0	0	0	0	0	0	0	0	0	0	0	0	0	0	0	0	0	0	0	0	0	0	0	0	0	0	-0.564518	0	0	0	0	0	0	0	0	0
EPHB3	0	0	0	0	0	0	0	0	0	0	0	0	0	0	0	0	0	0	0	0	0	0	0	0	0	0	0	0	0	0	0	0	0	0	0	0	0	0	0.667349	0.898612	0	0	0	0	0	0	0	0	0	0	0	0	0	0	0	0	0	0	0	0	0	0	0	0	0	0	0	0	0	-0.369573	0	0	0	0	0	0
EPHB6	0	0	0	0	0	0	0	0	0	0	0	0	0	0	0	0	0	0	0	0	0	0	0	0	0	0	0	0	0	0	0	0	0	0	0	0	0	0	0	0	0	0	0	0	0	0	0	0	0	0	0	0	0	0	0	0	0	0	0	0	-0.321928	-0.414997	0	0	0	-0.517383	0	0	0	0	0	0	0	0	0	0
ERAP1	0	0	0	0	-0.502179	0	0	0	0	0	0	0	0	0	0	0	0	0	0	0	0	0	0	0	0	0	0	0	0	0	0	1.25	0	0	0	0	0	0	0	0	0	0	0	0	0	0	0	0	0	0	0	0	0	0	0	0	0	0	0	0	0	0	0	0	0	0	0	0	0	0	0	-0.338	0	0	0	0
ERCC1	0	0	0	0	0	0	0	0	0	0	0	0	0	0	0	0	0	0	0	0	0	0	0	0	0	0	0	0	0	0	0	0	0	0	0	0	0	0	0	0	0	0	0	0	0	0	0	0	0	0	0	0	0	0	0	0	0	0	0	0	-0.321928	0	0	0	0	0	0	0	0	0	0	0	0	-0.454	-0.523	0
ERCC2	0	0	0	0	0	0	0	0	0	0	0	0	0	0	0	0	0	0	0	0	0	0	0	0	0	0	0	0	0	-0.376343	0	0	0	0	0	0	0	0	0	0	0	0	0	0	0	0	0	0	0	0	0	0	0	-0.391558	0	0	0	0	0	0	0	0	0	0	0	0	0	0	0	0	0	0	0	-0.297	0	0
ERCC6	0	0	0	0	0	0	0	0	0	0	0	0	0	0	0	0	0	0	0	0	0	0	0	0	0	0	0	0	0	0	0	0	0	0	0	0	0	0	0	0	0	0	0	0	0	0	0	0	0	0	0	0	0	0	0	0	0	0.584963	0.632268	0	0	0	0	0	0	0	0	0	0	0	0	0	0	0.324	0	0
ERCC8	0.279459	0	0	0	0	0	0	0	0	0	0	0	0	0	0	0	0	0	0	0	0	0	0	0	0	0	0	0	0	0	0	0	0	0	0	0	0	0	0	0	0	0	0	0	0	0	0	0	0	0	0	0	-0.350985	0	0	0	0	0	0	0	0	0	0	0	0	0	-0.657486	0	0	0	0	0	0	0	0	0
ERH	0	0	0	0	0	0	0	0	0	0	0	0	0	0	0	0	0	0	0	0	0	0	0	0	0	0	0	0	0	0	0	0	0	0	0	0	0	0	0	0	0	0	0	0	0	0	0	0	0	0	0	0.331417	0	0	0	0	0	0	0	0	0	0	0	0	0	-0.81982	-0.915339	0	0	0	0	0	0	0	0	0
ERLEC1	0	0	0	0	0	0	0	0	0	0	0	0	0	0	0	0	0	0	0	0	0	0	0	0	0	0	0	0	0	0	0	0	0	0	0	0	0	0	0	0	0	0	0	0	0	0	0	0	0	0	0	0	0	0	0	0	0	0	0	0	0	0.287169	0	0	0	-0.680229	-1.00605	0	0	0	0	0	0	0	0	0
ERMAP	0	-0.56396	0	0	0	0	0	0	0	0	0	0	0	0	0	0	0	0	-1.18911	0	0	0	-0.768	0	0	0	0	0	0	0	0	0	0	0	0	0	0	0	0	0	0	0	0	0	0	0	0	0	0	0	0	0	0	0	0	0	0	0	0	0	0	0	0	0	0	0	0	0	0	0	0	0	0	0	0	0
ERN1	0	0	0.554555	0	0	0	0	0	0	0	0	0	0	0	0	0	0	0	0	0	0	0	0	0	0	0	0	0	0	0	0	0.618	0	0	0	0	0	0	0	0	0	0	0	0	0	0	0	0	0	0	0	0	0	0.297116	0	0	0	0	0	0	0	0	0	0	0	0	0	0	0	0	0	0	0	0	0	0
ESR2	0	0	0	0	0	0	0	0	0	0	0	0	0	0	0	0	0	0	0	0	0	0	0	0	0	0	0	0	0	0	0	0	0	0	0	0	0	0	0	0	0	0	0	0	0	0	0	0	0	0	0	0	0	0	0	0	0	0	0	0	0	0	0	0	0	0	0	0	0	0	0	0.486	0	0.666	0.933	0
ESRP2	0	-0.832941	0	0	0	0	0	0	0	0	0	0	0	0	0	0	0	0	0	0	0	0	0	0	0	0	0	0	-0.784	0	0	0	0	0	0	0	0	0	0	0	0	0	0	0	0	0	0	0	0	0	0	0	0	0	0	0	0	0	0	0	0	0	0	0	0	0	0	0	0	0	0	0.271	0	0	0	0
ESRRB	0	0.501674	0	0	0.672514	0	0	0	0	0	0	0	0	0	0	0	0	0	0	0	0	0	0	0	0	0	0	0	0	0	0	0	0	0	0	0	0	0	0	0	0	0	0	0	0	0.923967	0	0	0	0	0	0	0	0	0	0	0	0	0	0	0	0	0	0	0	0	0	0	0	0	0	0	0	0	0	0
EVA1B	0.792125	0	0	0	0	0	0	0	0	0	0	0	0	0	0	0	0	0	0	0	0	0	0	0	0	0	0	0	0	0	0	0	0	0	0	0	0	0	0.425946	0.358493	0	0	0	0	0	0	0	0	0	0	0	0	0	0	0	0	0	0	0	0	0	0	0	0	0	0	0	0	0	0	0	0	0	0	0	0
EXOC3L2	0.598971	0	0	0	0	0	0	0	0	0	0	0	0	0	0	0	0	0	0	0	0	0	0	0	0	0	0	0	0	0	0	0	0	0	0	0	0	0	0.714128	0	0	0	0	0	0	0	0	0	0	0	0	0	0	0	0	0	0	0	0	0	0	-0.287692	0	0	0	0	0	0	0	0	0	0	0	0	0	0
EXOC7	0	0	0	0	0	0	0	0	0	0	0	3.1	0	0	0	0	0	0	0	0	0	0	0	0	0	0	0	0	0	0	0	0	0	0	0	0	0	0	0	0	0	0	0	0	0	0	0	0	0	0	0	0	0	0	0	0	0	0	0	0	0	0	0	0	0	0	0.631987	0	0.883748	0	0	0	0	0	0	0
EXOSC1	0	0	0	0	0	0	0	0	0	0	0	0	0	0	0	0	0	0	0	0	0	0	0	0	0	0	0	0	0	0	0	0	0	0	0	0	0	0	0	0	0	0	0	0	0	0	0	0	0	0	0	0	0	0	0	0	0	0	0	0	0.378512	0	0	0	0	-0.764356	-0.618439	0	0	0	0	0	0	0	0	0
EXOSC4	0	0	0	0	0	0	0	0	0	0	0	0	0	0	0	0	0	0	0	0	0	0	0	0	0	0	0	0	0	0	0	0	0	0	0	0	0	0	0	0	0	0	0	0	0	0	0	0	0	0	0	0.531108	0	0	0	0	0	0	0	0	0	0	0	0	0	1.17583	0.959122	0	0	0	0	0	0	0	0	0
EXOSC7	0	0	0	0	0	0	0	0	0	0	0	0	0	0	0	0	0	0	0	0	0	0	0	0	0	0	0	0	0	0	0	0	0	0	0	0	0	0	0	0	0	0	0	0	0	0	0	0	0	0	0	0	0	0	0	0	0	0	0	0	0	0	0	0	0	-1.27849	-0.75994	-1.08111	0	0	0	0	0	0	0	0
EXOSC8	0	0	0	0	0	0	0	0	0	0	0	0	0	0	0	0	0	0	0	0	0	0	0	0	0	0	0	0	0	0	0	0	0	0	0	0	0	0	0	0	0	0	0	0	0	0	0	0	0	0	0	0	0	-0.353975	0	0	0	0	0	0	0	0	0	0	0	-0.855634	-1.00157	0	0	0	0	0	0	0	0	0
EXT2	0	0	0	0	0	0	0	0	0	0	0	0	0	0	0	0	0	0	0	0	0	0	0	0	0	0	0	0	0	0.674292	0	0	0	0	0	0	0	0	0	0	0	0	0	0	0	0	0	0	0	0	0	0	0	0	0	0	0	0	0	0	0	0	0	0	0	0	0	0	0	0	0	0	0	-0.316	-0.267	0
EXTL1	0.431612	0	0	0	0	0	0	0	0	0	0	0	0	0	0	0	0	0	0	0	0	0	0	0	0	0	0	0	0	-0.651485	0	0	0	0	0	0	0	0	0	0	0	0	0	0	0	0	0	0	0	0	0	-0.631443	0	0	0	0	0	0	0	0	0	0	0	0	0	0	0	0	0	0	0	0	0	0	0	0
EYS	0	0	0	0	0	0	0	0	0	0	0	0	0	0	0	0	0	0	0	0	0	0	0	0	0	0	0	0	0	0	0	-1.03	0	0	0.308056	0	0	0	0	0	0	0	0	0	0	0	0	0	0	0	0	0	0	0	0	0	0	0	0	0	0	0	0	0	0	0	0	0	0	0	0	0.444	0	0	0	0
F10	0	-0.59367	0	0	0	0	0	0	0	0	0	0	0	0	0	0	0	0	0	0	0	0	0	0	0	0	0	0	0	0	0	0	0	0	0	0	0	0	0	0.495262	0	0	0	0	0	0	0	0	0	0	0	0	0	0	0	0	0	0	0	0	0	0	0	0	0	0	0	0	0	0	0	0.278	0	0	0	0
FADS2	0.352515	0	0	0	0	0	0	0	0	0	0	0	0	0	0	0	0	0	0	0	0	0	0	0	0	0	0	0	0	0	0	0	0	0	0	0	0	0	0	0	0	0	0	0	0	0	0	0	0	0	0	0	0	0	0	0	0	0	0	0	0	0.552761	0	0	0	0	0	0	0	-1.32078	0	0	0	0	0	0
FAF2	0	0	0	0	0	0	0	0	0	0	0	0	0	0	0	0	0	0	0	0	0	0	0	0	0	0	0	0	0	0	0	0	0	0	0	-0.46021	0	0	0	0	0	0	0	0	0	0	0	0	0	0	0	0	0	0	0	0	0	0	0	0	0	0	0	0	0	0.483745	0.651328	0	0	0	0	0	0	0	0	0
FAHD2A	0	0	0	0	0	0	0	0	0	0	0	1.5	0	0	0	0	0	0	0	0	0	0	0	0	0	0	0	0	0	0	0	0	0	0	0	0	0	0	0	0	0	0	0	0	0	0	0	0	0	0	0	0	0	0	0	0	0	0	0	0	0	0	0	0	0	0	0	0	0	0	0	0	0	0.553	0.591	0
FAHD2B	0.289305	0	0	0	0	0	0	0	0	0	0	0	0	0	0	0	0	0	0	1.306	0	0	0	0	0	0	0	0	0	0	0	0	0	0	0	0	0	0	0	0	0	0	0	0	0	0	0	0	0	0	0	-0.448196	0	0	0	0	0	0	0	0	0	0	0	0	0	0	0	0	0	0	0	0	0	0	0	0
FAIM	0	0	0	0	0	0	0	0	0	0	0	0	0	0	0	0	0	0	0	0	0	0	0	0	0	0	0	0	0	0	0	-0.471	0	0	-0.273903	0	0	0	0	0	0	0	0	0	0	0	0	0	0	0	0	0	0	0	0	0	0	0	0	0	0	0	0	0	0	0	0	0	0	0	0	0	0	-0.324	0	0
FAM111B	0	0	0	0	0	0	0	0	0	0	0	0	0	0	0	0	0	0	0	0	0	0	0	0	0	0	0	0	0	0	0	0	0	0	0	0	0	0	0	0	0	0	0	0	0	0	0	0	0	0	0	0	0	0	0	0	0	0	0	0	0	0	0	0	0	0	0	0	0	0	0	-0.431	0	-0.483	-0.647	0
FAM114A1	0	0	0	0	0	0	0	0	0	0	0	0	0	0	0	0	0	0	0	0	0	0	0	0	0	0	0	0	0	0	0	-0.516	0	0	0	0	0	0	0	0	0	0	0	0	0	0	0	0	0	0	0	0	0	0	0	0	0	0	0	0	0	0	0	0	0	0	0	0	0	0	0	-0.273	0	-0.548	0	0
FAM120B	0	0	0	0	0	0	0	0	0	0	0	0	0	0	0	0	0	0	0	0	0	0	0	0	0	0	0	0	0	0	0	-0.712	0	0	0	0	0	0	0	0	0	0	0	0	0	0	0	0	0	0	0	0	0	0	0	0	0	0	0	0	0	0	0	0	0	0	0	0	0	0	0	0	0	0.308	0.3	0
FAM131B	0	-0.540231	0	0	0	0	0	0	0	0	0	0	0	0	0	0	0	0	0	0	0	0	0	0	0	0	0	0	0	0	0	-0.773	0	0	0	0	0	0	0	0	0	0	0	0	0	0	0	0	0	0	0	0	0	0	0	0	0	0	0	0	0	0.387771	0	0	0	0	0	0	0	0	0	0	0	0	0	0
FAM135A	0	0	0	0	0	0	0	0	0	0	0	0	0	0	0	0	0	0	0	0	0	0	0	0	0	0	0	0	0	0	0	-0.396	0	0	0	0	0	0	0	0	0	0	0	0	0	0	0	0	0	0	0	-0.385125	-0.4268	0	0	0	0	0	0	0	0	0	0	0	0	0	0	0	0	0	0	0	0	0	0	0
FAM156A	0	0	0	0	0	0	0	0	0	0	0	0	0	0	0	0	0	0	0	0	0	0	0	0	0	0	0	0	0	0	0	-0.412	0	0	0	0	0	0	0	0	0	0	0	0	0	0	0	0	0	0	0	0	0	0	0	0	0	0	0	0	0	0	0	0	0	0	0	0	0	0	0	0	0	0.654	0.623	0
FAM156B	0	0	0	0	0	0	0	0	0	0	0	0	0	0	0	0	0	0	0	0	0	0	0	0	0	0	0	0	0	0	0	0	0	0	0	0	0	0	0	0	0	0	0	0	0	0	0	0	0	0	0	-0.308009	0	0	0	0	0	0	0	0	0	0	0	0	0	0	0	0	0	0	0	0	0	0.641	0.52	0
FAM161A	-0.3797	0	0	0	0	0	0	0	0	0	0	0	0	0	0	0	0	0	0	0	0	0	0	0	0	0	0	0	0	0	0	0	0	0	0	0	0	0	0	0	0	0	0	0	0	0	0	0	0	0	0	0	0	0	0	0	0	0	0	0	0	0	0	0	0	0	0	0	0	0	0	0.547	0	0.286	0	0
FAM162A	0	0	0	0	0	0	0	0	0	0	0	0	0	0	0	0	0	0	0	0	0	0	0	0	0	0	0	0	0	0	0	0	0	0	0	0	0	0	0	0	0	0	0	0	0	0	0	0	0	0	0	0	0	0	0	0	0	0	0	0	-0.321928	0	0	0	0	-1.08793	-1.17878	0	0	0	0	0	0	0	0	0
FAM162B	0.313552	0	0	0	0	0	0	0	0	0	0	0	0	0	0	0	0	0	0	0	0	0	0	0	0	0	0	0	0	0	0	0	0	0	0	0	0	0	0	0	0	0	0	0	0	0	0	0	0	0	0	0	0	0	0	0	0	0	0	0	0	0	0	0	0	0	0	0	0	0	0	0.334	0	0.417	0	0
FAM172A	0	0	0	0	0	0	0	0	0	0	0	0	0	0	0	0	0	0	0	0	0	0	0	0	0	0	0	0	0	0.877905	0	0	0	0	0	-0.327735	0	0	0	0	0	0	0	0	0	0	0	0	0	0	0	0.410884	0	0	0	0	0	0	0	0	0	0	0	0	0	0	0	0	0	0	0	0	0	0	0	0
FAM174B	0	0	0	-0.530683	0	0	0	0	0	0	0	0	0	0	0	0	0	0	0	0	0	0	0	0	0	0	0	0	0	0	0	-0.345	0	0	0	0	0	0	0	0	0	0	0	0	0	0	0	0	0	0	0	0	0	0	0	0	0	0	0	0	0	0	0	0	0	0	0	0	0	0	0	0	0	0	-0.294	0
FAM184A	0	0	0	0	0	0	0	0	0	0	0	0	0	0	0	0	0	0	0	0	0	0	0	0	0	0	0	0	0	0	0	-0.665	0	0	0	0	0	0	0	0	0	0	0	0	0	0	0	0	0	0	0	0	0	0	0	0	0	0	0	0	0	-0.360215	0	0	0	0	0	0	0	0	0	0	0	0.363	0	0
FAM200C	0	0	0	0	0	0	0	0	0	0	0	0	0	0	0	0	0	0	0	0	0	-1.2549	0	0	0	0	0	0	0	0	0	-0.625	0	0	0	0	0	0	0	0	0	0	0	0	0	0	0	0	0	0	0	0	0	0	0	0	0	0	0	0	0	0	0	0	0	0	0	0	0	0	0	0	0	0.348	0	0
FAM209A	0	0	0	0	0	0	0	0	0	0	0	0	0	0	0	0	0	0	0	0	0	0	0	0	0	0	0	0	0	0	0	0	0	0	0	0	0	0	0	0	0	0	0	0	0	0	0	0	0	0	0	0	0	0	0	0	0	0	0	0	0	0	0	0	0	0.594664	0	0.648003	0.885514	0	0	0	0	0	0	0
FAM214B	0	0	0	0	0	0	0	0	0	0	0	0	0	0	0	0	0	0	0	0	0	0	0	0	0	0	0	0	0	0	0	0	0	0	0	0	0	0	0	0	0	0	0	0	0	0	0	0	0	0	0	0	0	0.520419	0	0	0	0	0	0	0	0	0	0	0	0.82543	1.18755	0	0	0	0	0	0	0	0	0
FAM222A	0.581299	0	0	0	0	0	0	0	0	0	0	0	0.897	0	0	0	0	0	0	0	0	0	0	0	0	0	0	0	0	0	0	0	0	0	0	0	0	0	0	0	0	0	0	0	0	0	0	0	0	0	0	0	0	0	0	0	0	0	0	0	0	0.373539	0	0	0	0	0	0	0	0	0	0	0	0	0	0
FAM222B	0	0	0	0	0	0	0	0	0	0	0	0	0	0	0	0	0	0	0	0	0	1.29103	0	0	0	0	0	0	0	0	0	0	0	0	0	0	0.394493	0	0	0	0	0	0	0	0	0	0	0	0	0	0	0	0	0	0	0	0	0	0	0	0	0	0	0	0	0	0	0	0	0	0	0	0	-0.378	0	0
FAM50B	0	0	0	0	0	0	0	0	0	0	0	0	0	0	0	0	0	0	0	0	0	0	0	0	0	0	0	0	0	0	0	0	0	0	-0.322489	0	0	0	0	0	0	0	0	0	0	0	0	0	0	0	0	-0.874723	0	0	0	0	0	0.516015	0	0	0	0	0	0	0	0	0	0	0	0	0	0	0	0	0	0
FAM72D	0	0	0	0	0	0	0	0	0	0	0	0	0	0	0	0	0	0	0	0	0	0	0	0	0	0	0	0	0	0	0	0	0	0	0	0	0	0	0	0	0	0	0	0	0	0	0	0	0	0	0	0	0	0	0	0	0	0	0	0	0	0	0	0	0	0	0	0	0	0	0	0	0	-0.361	-0.435	-1.23545
FAM76A	0	0	0	0	0	0	0	0	0	0	0	0	0	0	0	0	0	0	0	0	0	0	0	0	0	0	0	0	0	0	0	-0.636	0	0	0	0	0	0	0	0	0	0	0	0	0	0	0	0	0	0	0	0	0	0	0	0	0	0	0	0	0	0	0	0	0	0	0	0	0	0	0	0	0	0.324	0.316	0
FAM78B	0	0	0	0	0	0	0	0	0	0	0	0	0	0	0	0	0	0	-1.19348	-1.20634	0	0	0	0	0	0	0	0	0	0	0	-0.707	0	0	0	0	0	0	0	0	0	0	0	0	0	0	0	0	0	0	0	0	0	0	0	0	0	0	0	0	0	0	0	0	0	0	0	0	0	0	0	0	0	0	0	0
FAM83B	0	0	0	0	0	0	0	0	0	0	0	0	0	0	0	0	0	0	0	0	-1.41052	-1.40559	0	-1.684	0	0	0	0	0	0	0	0	0	0	0	0	0	0	0	0	0	0	0	0	0	0	0	0	0	0	0	0	0	0	0	0	0	0	0	0	0	0	0	0	0	0	0	0	0	0	0	0	0	0	0	0
FANCA	0	0	0	0	0	0	0	0	0	0	0	0	0	0	0	0	0	0	0	0	0	0	0	0	0	0	0	0	0	0	0	0	0	0	0	0	0	0	0.709657	0	0	0	0	0	0	0	0	0	0	0	0	0	0	0	0	0	0	0	0	0	0	0	0	0	0	0	0	0	0	0	0	0	0	-0.294	-0.348	0
FANCG	0	0	0	0	0	0	0	0	0	0	0	0	0	0	0	0	0	0	0	0	0	0	0	0	0	0	-1.134	0	0	0.807812	0	-0.478	0	0	0	0	0	0	0	0	0	0	0	0	0	0	0	0	0	0	0	0	0	0	0	0	0	0	0	0	0	0	0	0	0	0	0	0	0	0	0	0	0	0	0	0
FARS2	0	0	0	0	0	0	0	0	0	0	0	0	0	0	0	0	0	0	0	0	0	0	0	0	0	0	0	0	0	0	0	0	0	0	0	0	0	0	0	0	0	0	0	0	0	0	0	0	0	0	0	-0.34335	-0.472173	0	0	0	0	0	0	0	0	0	0	0	0	-1.10808	0	0	0	0	0	0	0	0	0	0
FARSB	0	0	0	0	0	0	0	0	0	0	0	0	0	0	0	0	0	0	0	0	0	0	0	0	0	0	0	0	0	0	0	0	0	0	0	0	0	0	0	0	0	0	0	0	0	0	0	0	0	0	0	0	0	-0.317413	0	0	0	0	0	0	0	0	0	0	0	-0.539177	-0.476603	0	0	0	0	0	0	0	0	0
FASTKD3	0	0	0	0	0	0	0	0	0	0	0	0	0	0	0	0	0	0	0	0	-1.21857	0	0	0	0	0	0	0	0	0	0	-0.551	0	0	-0.374275	0	0	0	0	0	0	0	0	0	0	0	0	0	0	0	0	0	0	0	0	0	0	0	0	0	0	0	0	0	0	0	0	0	0	0	0	0	0	0	0	0
FAT2	0	0	0	0	0	0	0	0	0	0	0	0	0	0	0	0	0	0	0	0	0	0	0	0	0	0	0	0	0	0	0	0	0	0	0	0	0	0	0	0	0	0	0	0	0	0	0	0	0	0	0	0	0	0	0	0	0	0	0	0	0	0	0	0	0	0	0	0	0	-0.577545	0	-0.818	0	-0.507	0	0
FAT3	0	0	0	0	0	0	0	0	0	0	0	0	0	0	0	0	0	0	0	0	0	0	0	0	0	0	0	0	0	0	0	0	0	0	0	0	0	0	0.720641	0	0	0	0	0	0	0	0	0	0	0	0	0	0	0	0	0	0	0	0	0	0	0	0	0	0	0	0	0	0	0	0	0.557	0	0	0.37	0
FBN2	0	0	0	0	0	0	0	0	0	0	0	0	0	0	0	0	0	0	0	0	0	0	-1.635	0	0	0	0	0	0	0	0	0	0	0	0	0	0	0	0	0	0	0	0	0	0	0	0	0	0	0	0	0	0	0.519869	0	0	0	0	0	0	0	-0.304443	0	0	0	0	0	0	0	0	0	0	0	0	0	0
FBXL15	0	0	0	0	0	0	0	0	0	0	0	0	0	0	0	0	0	0	0	0	0	0	0	0	0	0	0	0	0	0	0	0	0	0	0	0	0	0	0	0	0	0	0	0	0	0	0	0	0	0	0	0	-0.508119	0	0	0	0	0	0	0	0	0	0	0	0	-0.965989	-0.65205	0	0	0	0	0	0	0	0	0
FBXL16	0	0	0	0	0	0	0	0	0	0	0	0	0	0	0	0	0	0	0	0	0	0	0	0	0	0	0	0	0	0	0	0	0	0	0	0	0	0	0	0	0	0	0	0	0	0	0	0	0	0	0	0	0	-0.350232	0	0	0	0	0	0	-0.736966	-0.392814	0	0	0	0	0	0	0	0	0	0	0	0	0	0
FBXL5	0	0	0	0	0	0	0	0	0	0	0	0	0	0	0	0	0	0	0	0	0	-1.14488	0	0	0	0	0	0	0	0	0	0	0	0	0	0	0	0	0	0	0	0	0	0	0	0	0	0	0	0	0	0	0	0.517431	0	0	0	0	0	0	0	0	0	0	0	0	0	0	0.79359	0	0	0	0	0	0	0
FBXL6	0	0	0	0	0	0	0	0	0	0	0	0	0	0	0	0	0	0	0	0	0	0	0	0	0	0	0	0	0	0	0	0	0	0	0	0	0	0	0	0	0	0	0	0	0	0	0	0	0	0	0	0.334795	0	-0.382962	0	0	0	0	0	0	0	0	0	0	0	-0.672367	0	0	0	0	0	0	0	0	0	0
FBXO16	0	0	0	-0.970254	-0.663019	0	0	0	0	0	0	0	0	0	0	0	0	0	0	0	0	-1.3042	0	0	0	0	0	0	0	0	0	0	0	0	0	0	0	0	0	0	0	0	0	0	0	0	0	0	0	0	0	0	0	0	0	0	0	0	0	0	0	0	0	0	0	0	0	0	0	0	0	0	0	0	0	0
FBXO27	0	0	0	0	0	0	0	0	0	0	0	0	0	0	0	0	0	0	0	0	0	0	0	0	0	0	0	0	0	0	0	0	0	0	0	0	0	0	0	0	0	0	0	0	0	0	0	0	0	0	0	0	0	0	0	0	0	0	0	0	0	0	0	0	0	0	0	0	0	0	0	0.299	0	0.753	0.707	0
FBXO38	0	0	0	0	0	0	0	0	0	0	0	0	0	0	0	0	0	0	0	0	0	0	0	0	0	0	0	0	0	0	0	0	0	0	0	0	0	0	0	0	0	0	0	0	0	0	0	0	0	0	0	0	0	0	0	0	0	0.333424	0.275007	0	0	0	0	0	0	0.647916	0	0	0	0	0	0	0	0	0	0
FBXO46	0	-0.517311	0	0	0	0	0	0	0	0	0	0	0	0	0	0	0	0	0	0	0	0	0	0	0	0	0	0	0	0	0	-0.785	0	0	0	0	0	0	0	0	0	0	0	0	0	0	0	0	0	0	0	0	0	0	0	0	0	0	0	0	0	0	0	0	0	0	0	0	0	0	0	0.424	0	0	0	0
FBXO6	0	0	0	0	0	0	0	0	0	0	0	0	0	0	0	0	0	0	0	0	0	0	0	0	0	0	0	0	0	0	0	0	0	0	0	0	0	0	0	0	0	0	0	0	0	0	0	0	0	0	0	0	-0.546153	0	0	0	0	0	0	0	0.485427	0.531224	0	0	0	0	0	0	0	0	0	0	0	0	0	0
FBXW4	0	0	0	0	0	0	0	0	0	0	0	0	-0.343	0	0	0	0	0	0	0	0	0	0	0	0	0	0	0	0	0	0	0	0	0	0	0	0	0	0	0	0	0	0	0	0	0	0	0	0	0	0	0	0	0	0	0	0	0	0	0	0	0	0	0	0	-0.977973	0	0	-0.681558	0	0	0	0	0	0	0
FBXW8	0	0	0	0	0	0	0	0	0	0	0	0	0	0	0	0	0	0	0	0	0	0	0	0	0	0	0	0	0	0	0	-0.531	0	0	0	0	0	0	0	0	0	0	0	0	0	0	0	0	0	0	0	-0.847509	0	0	0	0	0	0	0	0	0	0	0	0	0	0	-0.519941	0	0	0	0	0	0	0	0	0
FBXW9	0	0	0	0	0	0	-1.29504	0	0	0	0	0	0	0	0	0	0	0	0	0	0	0	0	0	0	0	0	0	0	0	0	0	0	0	0	0	0	0	0.290087	0.312196	0	0	0	0	0	0	0	0	0	0	0	0	0	0	0	0	0	0	0	0	0	0	0	0	0	0	0	0	0	0	0	0	0	0	0	0
FCGR2C	0	0	0	0	0	0	0	0	0	0	0	0	0	0	0	0	0	0	0	0	0	0	0	0	0	0	0	0	0	0	0	0	0	0	0	0	0	0	0	0	0	0	0	0	0	0	0	0	0	0	0	0	0	0	0	0	0	0	0	0	0	0	0	0	0	0	0	0	0	0	0	0	0	-2.54	-3.55	-1.22184
FCN2	0	0	0	0	0	0	0	0	0	0	0	0	0	0	0	0	0	0	0	0	0	0	0	0	0	0	0	0	0	0	0	0	0	0	0	0	0	0	0	0	0	0	0	0	0	0	0	0	0	0	0	0	0	0	0	0	0	0	0	0	0	0	0	0	0	0	0	0	0	-0.750022	0	0.444	0	0	0	1.62121
FCSK	0	0	0	0	0	0	0	0	0	0	0	0	0	0	0	0	0	0	0	0	0	0	0	0	0	0	0	0	0	0	0	-0.579	0	0	0	-0.317083	0	0	0	0	0	0	0	0	0	0	0	0	0	0	0	0	0	-0.325389	0	0	0	0	0	0	0	0	0	0	0	0	0	0	0	0	0	0	0	0	0	0
FGD5	0.39248	0	0	0	0	0	0	0	0	0	0	0	0	0	0	0	0	0	0	0	0	0	0	0	0	0	0	0	0	0	0	0	0	0	0	0	0	0	0.407335	0	0	0	0	0	-0.443114	0	0	0	0	0	0	0	0	0	0	0	0	0	0	0	0	0	0	0	0	0	0	0	0	0	0	0	0	0	0	0
FGF10	0	0	0	0	0	0	0	0	0	0	0	0	0	0	0	0	0	0	0	0	0	0	0	0	0	0	0	0	0	0	0	0	0	0	0	0	0	0	0	0	0	0	0	0	0	0	0	0	0	0	0	0	0	0	0	0	0	0	0	0	0	0	0	0	0	0	0	0	0	0	0	0.644	0	0.867	0.663	0
FGF9	0	0	0	0	0	0	0	0	0	0	0	0	0	0	0	0	0	0	0	0	0	1.76925	0	0	0	0	0	0	0	0	0	2.09	0	0	0.852586	0	0	0	0	0	0	0	0	0	0	0	0	0	0	0	0	0	0	0	0	0	0	0	0	0	0	0	0	0	0	0	0	0	0	0	0	0	0	0	0	0
FGFR4	0	0	0	0	0	0	0	0	0	0	0	0	0	0	0	0	0	0	0	0	0	0	0	0	0	0	-0.915	0	0	0	0	0	0	0	0	0	0	0	0.310702	0.505726	0	0	0	0	0	0	0	0	0	0	0	0	0	0	0	0	0	0	0	0	0	0	0	0	0	0	0	0	0	0	0	0	0	0	0	0
FGFRL1	0	0	0	0	0	0	0	0	0	0	0	0	0	0	0	0	0	0	0	0	0	0	0	0	0	0	0	0	0	0	0	0	0	0	0	0	0	0	0	-0.278535	0	0	0	0	0	0	0	0	0	0	0	0	-0.643641	0	0	0	0	0	0	0	0	0	0	0	0	0	0	0	0	0	0	0.408	0	0	0	0
FHL5	0	0	0	0	0	0	0	0	0	0	0	0	0	0	0	0	0	0	0	0	0	0	0	0	0	0	0	0	0	0	0	0	0	0	0	0	0	0	0	0	0	0	0	0	0	0	1.18868	0	0	0	0	-0.380088	0	0	0	0	0	0	0	0	0	0	0	0	0	0	0	0	0	0	0	0	0	0	-0.622	0
FHOD1	0	0	0	0	0	0	0	0	0	0	0	0	0	0	0	0	0	0	-1.2909	-1.22679	0	0	0	0	0	0	0	0	0	0	0	0	0	0	0	0	0	0	0	0	0	0	0	0	0	0	0	0	0	0	0	-0.601659	0	0	0	0	0	0	0	0	0	0	0	0	0	0	0	0	0	0	0	0	0	0	0	0
FIBP	0	0	0	0	0	0	0	0	0	0	0	0	0	0	0	0	0	0	0	0	0	0	0	0	0	0	0	0	0	0	0	0	0	0	0	0	0	0	0	0	0	0	0	0	0	0	0	0	0	0	0	0	0	0	0	0	0	0	0	0	0	0	0	0	0	-0.61298	0	0	0	0	0	0	0	-0.365	-0.474	0
FIP1L1	0	-0.715885	0	0	0	0	0	0	0	0	0	0	0	0	0	0	0	0	0	0	0	0	0	0	0	0	0	0	0	0	0	0	0	0	0	0	0	0	0	0	0	0	0	0	0	0	0	0	0	0	0	0.458304	0	0	0	0	0	0	0	0	0	0	0	0	0	0	0	0	0	0	0	0	0	0.288	0	0
FKBP9	0	0	0	0	0	0	0	0	0	0	0	0	0	0	0	0	0	0	0	0	0	0	0	0	0	0	0	0	0	0	0	0	0	0	0	0	0	0	0	0	0	0	0	0	0	0	0	0	0	0	0	0	0	0	0	0	0	0	0	0	0	0	0	0	0	0	0	0	0	0	0	-0.305	0	-0.478	-0.391	0
FKTN	0	-0.502167	0	0	0	0	0	0	0	0	0	0	0	0	0	0	0	0	0	0	0	0	0	0	0	0	0	0	0	0	0	0	0	0	0	0	0	0	0	0	0	0	0	0	0	0	0	0	0	0	0	0	0	-0.612929	0	0	0	0	0	0	-0.514573	0	0	0	0	0	0	0	0	0	0	0	0	0	0	0
FLOT2	0	0	0	0	0	0	0	0	0	0	0	0	0	0	0	0	0	0	0	0	0	0	0	0	0	0	0	0	0	0	0	0	0	0	0	0	0	0	0	0	0	0	0	0	0	0	0	0	0	0	0	0	0	0.516107	0	0	0	0	0	0	0	0	0	0	0	0	1.25306	0	1.11552	0	0	0	0	0	0	0
FN3KRP	0	0	0	0	0	0	0	0	0	0	0	0	0	0	0	0	0	0	0	0	0	-1.21971	0	0	0	0	0	0	0	0	0	0	0	0	0	0	0	0	0	0	0	0	0	0	0	0	0	0	0	0	0	0	0	0	0	0	0	0	0	0	0	0	0	0	0	-1.05892	0	-1.08155	0	0	0	0	0	0	0	0
FNTA	0	0	0	0	0	0	0	0	0	0	0	0	0	0	0	0	0	0	0	0	0	0	0	0	0	0	0	0	0	0	0	0	0	0	0	0	0	0	0	0	0	0	0	0	0	0	0	0	0	0	0	0.427422	0	0	0	0	0	0	0	0	0	0	0	0	0	-0.653807	-0.669937	0	0	0	0	0	0	0	0	0
FNTB	0	0	0	0	0	0	0	0	0	0	0	0	0	0	0	0	0	0	0	0	0	0	0	0	0	0	0	0	0	0	0	-0.637	0	0	0	0	0	0	0	0	0	0	0	0	0	0	0	0	0	0	0	0	0	0	0	0	0	0	0	0	0	-0.297517	0	0	0	0	0	0	0	0	0	0	0	-0.304	0	0
FOXJ2	0	0	0	0	0	0	0	0	0	0	0	0	0	0	0	0	0	0	0	0	0	0	0	0	0	0	0	0	0	0	0	-0.326	0	0	0	0	0	0	0	0	0	0	0	0	0	0	0	0	0	0	0	0	-0.615083	0	0	0	0	0	0	0	0	0	0	0	0	0	0	0	0	0	0	0	0	0	0.3	0
FOXN3	0	0	0	0	0	0	0	0	0	0	0	0	0	0	0	0	0	0	0	0	0	0	0	0	0	0	0	0	0	-0.37648	0	0	0	0	0	0.40283	0	0	0	0	0	0	0	0	0	0	0	0	0	0	0	0	-0.349663	0	0	0	0	0	0	0	0	0	0	0	0	0	0	0	0	0	0	0	0	0	0	0
FPGT	0	0	0	0	0	0	0	0	0	0	0	0	0	0	0	0	0	0	0	0	-1.23829	0	0	0	0	0	0	0	0	0	0	-0.66	0	0	0	0	0	0	0	0	0	0	0	0	0	0	0	0	0	0	0	0	0	0	0	0	0	0	0	0	0	0	0	0	0	0	0	0	0	0	0	0	0	0.277	0	0
FRA10AC1	0	0	0	0	0	0	0	0	0	0	0	0	0	0	0	0	0	0	0	0	0	0	0	0	0	0	0	0	0	0	0	-0.925	0	0	0	0	0	0	0	0	0	0	0	0	0	0	0	0	0	0	0	0	0	0	0	0	0	0	0	0	0	0	0	0	0	0	0	0	0	0	0	0	0	0.36	0.327	0
FRAS1	0	0	0	0	0	0	0	0	0	0	0	0	0	0	0	0	0	0	0	0	0	0	0	0	0	0	0	0	0	-0.771648	0	0	0	0	0	0	0	0	0	0	0	0	0	0	0	0	0	0	0	0	0	-1.12173	-0.783143	0	0	0	0	0	0	0	0	0	0	0	0	0	0	0	0	0	0	0	0	0	0	0
FREM1	0	0	0	0	0	0	0	0	0	0	0	0	0	0	0	0	0	0	0	0	0	0	-0.802	0	0	0	0	0	0	0	0	0	0	0	0	0	0	0	0	0	0	0	0	0	0	0	0	0	0	0	0	0	0	0	0	0	0	0	0	0	0	0	0	0	0	0	0	0	0	0	0	-0.515	0	-0.46	0	0
FRMD1	0	0	0	0	0	0	0	0	0	0	0	0	0	0	0	0	0	0	0	0	0	0	0	0	0	0	0	0	0	0	0	0.625	0	0	0	0	0	0	-0.857624	0	0	0	0	0	0	0	0	0	0	0	0	0	0	0	0	0	0	0	0	0	0	0	0	0	0	0	0	0	0	0	0	0	0	0.288	0	0
FSIP1	0	0	0	0	0	0	0	0	0	0	0	0	0	0	0	0	0	0	0	0	0	0	0	0	0	0	0	0	0	0	0	1	0	0	0	0.382213	0.301487	0	0	0	0	0	0	0	0	0	0	0	0	0	0	0	0	0	0	0	0	0	0	0	0	0	0	0	0	0	0	0	0	0	0	0	0	0	0	0
FTH1P3	0	0	0	0	0	0	0	0	0	0	0	0	0	0	0	0	0	0	0	0	1.31396	1.29239	0	0	0	0	0	0	0	0	0	0	0	0	0	0	0	0	0	0	0	0	0	0	0	0	0	0	0	0	0	0	0	0	0	0	0	0	0	0	0	0	0	0	0	0	0	0	0	0	0	0	-0.52	0	0	0
FUNDC1	0.362393	0	0	0	0	0	0	0	0	0	0	0	0	0	0	0	0	0	0	0	0	0	0	0	0	0	0	0	0	0	0	0	0	0	0	0	0	0	0	0	0	0	0	0	0	0	0	0	0	0	0	-0.754252	-0.383406	0	0	0	0	0	0	0	0	0	0	0	0	0	0	0	0	0	0	0	0	0	0	0
FUOM	0	0	0	0	0	0	0	0	0	0	0	0	0	0	0	0	0	0	0	0	0	1.1706	0	0	0	0	0	0	0	0	0	0	0	0	0	0	0	0	0	0	0	0	0	0	0	0	0	0	0	0	0	0	0	-0.683913	0	0	0	0	0	0	0	0	0	0	0	-1.17968	0	0	0	0	0	0	0	0	0	0
FZD10	0	0	0	0	0	0	0	0	0	0	0	0	1.319	0	0	0	0	0	0	0	0	0	0	0	0	0	0	0	0	0	0	0	0	0	0	0.592934	0	0	0.554776	0	0	0	0	0	0	0	0	0	0	0	0	0	0	0	0	0	0	0	0	0	0	0	0	0	0	0	0	0	0	0	0	0	0	0	0	0
FZD8	0.27179	0	0	0	0	0	0	0	0	0	0	0	0	0	0	0	0	0	0	0	0	1.20021	0	0	0	0	0	0	0	0	0	0	0	0	0	0	0	0	0	0	0	0	0	0	0	0.398578	0	0	0	0	0	0	0	0	0	0	0	0	0	0	0	0	0	0	0	0	0	0	0	0	0	0	0	0	0	0
FZD9	0	0	0	0	0	0	0	0	0	0	0	0	0	0	0	0	0	0	0	0	0	0	0	0	0	0	0	0	0	0	0	0	0	0	0	0	0	0	0	0	0	0	0	0	0.39031	0.454472	0	0	0	0	0	0	0	0	0	0	0	0	0	0	0	0	0	0	0	0	0	0	0	0	0	0.271	0	0	0	0
G2E3	0	0	0	0	0	0	0	0	0	0	0	0	0	0	0	0	0	0	0	0	0	0	0	0	0	0	0	0	0	0	0	0.453	0	0	0	0	0	0	0	0	0	0	0	0	0	0	0	0	0	0	0	0	0	0	0	0	0	0.286881	0.298658	0	0	0	0	0	0	0	0	0	0	0	0	0	0	0	0	0
GABARAPL2	0	0	0	0	0	0	0	0	0	0	0	0	0	0	0	0	0	0	0	0	0	0	0	0	0	0	0	0	0	0	0	0	0	0	0	0	0	0	0	0	0	0	0	0	0	0	0	0	0	0	0	0	0	0.368629	0	0	0	0	0	0	0	-0.291435	0	0	0	0.539935	0	0	0	0	0	0	0	0	0	0
GABARAPL3	0	0	0	0	0	0	0	0	0	0	0	0	0	0	0	0	0	0	0	0	1.54757	1.611	0	0	0	0	0	0	0	0	0	1.34	0	0	0	0	0	0	0	0	0	0	0	0	0	0	0	0	0	0	0	0	0	0	0	0	0	0	0	0	0	0	0	0	0	0	0	0	0	0	0	0	0	0	0	0
GABPAP	0	0	0	0	0	0	0	0	0	0	0	0	0	0	0	0	0	0	0	0	0	1.46281	0	0	0	0	0	0	0	0	0	1.49	0	0	0	0.372566	0	0	0	0	0	0	0	0	0	0	0	0	0	0	0	0	0	0	0	0	0	0	0	0	0	0	0	0	0	0	0	0	0	0	0	0	0	0	0	0
GABPB1	0	0.860906	0	0	0	0	0	0	0	0	0	1.5	0	0	0	0	0	0	0	0	0	0	0	0	0	0	0	0	0	0	0	0	0	0	0	0	0	0	0	0	0	0	0	0	0	0	0	0	0	0	0	0.540523	0	0	0	0	0	0	0	0	0	0	0	0	0	0	0	0	0	0	0	0	0	0	0	0
GABPB2	0	0	0	0	0	0	0	0	0	0	0	0	0	0	0	0	0	0	0	0	0	0	0	0	0	0	0	0	0	0	0	0	0	0	0	0	0	0	0	0	0	0	0	0	0	0	0	0	0	0	0	0	0	0	0	0	0	-0.340075	-0.514573	0	-0.736966	0	0	0	0	0	0	0	0	0	0	0	0	0	0	0
GABRB2	0	0	0	0	0	0	0	0	0	0	0	0	0	0	0	0	0	0	0	0	0	0	0	0	0	0	0	0	0	0	0	0	0	0	0	0	0	0	0	0	0	0	0	0	0	0	0	0	0	0	0	0	0	0	0	0	0	0	0	0	0	0	0	0	0	0	0	0	0	0	0	-0.576	0	-1.25	-1.25	0
GADD45GIP1	0	0	0	0	0	0	0	0	0	0	0	0	0	0	0	0	0	0	0	0	0	0	0	0	0	0	0	0	0	0	0	0	0	0	0	0	0	0	0	0	0	0	0	0	0	0	0	0	0	0	0	0	0	0	0	0	0	0	0	0	0	0	0	0	0	-0.992731	-0.686787	-0.958581	0	0	0	0	0	0	0	0
GADL1	0	0	0	0	0	0	0	0	0	0	0	0	0	0	0	0	0	0	0	0	-1.84444	0	0	0	0	0	0	0	0	0	0	0	0	0	0	0	-1.13625	0	0	0	0	0	0	0	0	0	0	0	0	0	0	-1.32301	0	0	0	0	0	0	0	0	0	0	0	0	0	0	0	0	0	0	0	0	0	0	0	0
GALK2	0.397999	0	0	0	0	0	0	0	0	0	0	0	0	0	0	0	0	0	0	0	0	0	0	0	0	0	0	0	0	0	0	0	0	0	-0.277545	-0.383515	0	0	0	0	0	0	0	0	0	0	0	0	0	0	0	0	0	0	0	0	0	0	0	0	0	0	0	0	0	0	0	0	0	0	0	0	0	0	0	0
GALNT18	0.43573	0	0	0	0	0	0	0	0	0	0	1.6	0.677	0	0	0	0	0	0	0	0	0	0	0	0	0	0	0	0	0	0	0	0	0	0	0	0	0	0	0	0	0	0	0	0	0	0	0	0	0	0	0	0	0	0	0	0	0	0	0	0	0	0	0	0	0	0	0	0	0	0	0	0	0	0	0
GAR1	0	0	0	0	0	0	0	0	0	0	0	0	0	0	0	0	0	0	0	0	0	0	0	0	0	0	0	0	0	0	0	0	0	0	0	0	0	0	0	0	0	0	0	0	0	0	0	0	0	0	0	0.421727	0	0	0	0	0	0	0	0	0	0	0	0	0	-0.446281	0	0	0	0	0	0	0	-0.313	0	0
GARS1	0	0	0	0	0	0	0	0	0	0	0	0	0	0	0	0	0	0	0	0	0	0	0	0	0	0	0	0	0	0.376155	0	0	0	0	0	0	0	0	0	0	0	0	0	0	0	0	0	0	0	0	0	0.578342	0	0	0	0	0	0	0	0	0	0	0	0	0	0	0	0	0	0	0	-0.544	0	0	0	0
GAS1	0	0	0	0	0	0	0	0	0	0	0	0	0	0	0	0	0	0	0	0	0	0	0	0	0	0	0	0	0	0	0	0	0	0	0	0	0	0	0	0	0	0	0	0	0	0	0	0	0	0	0	-0.434049	0	0	0	0	0	0	0	0	0	0.334962	0	0	0	0	0	0	0	0	0	0	0.281	0	0	0
GAS8	0	-0.530448	0	0	-0.539634	0	0	0	0	0	0	0	0	0	0	0	0	0	0	0	0	0	0	0	0	0	0	0	0	0	0	0	0	0	0	0	0	0	0	0	0	0	0	0	0	0	0	0	0	0	0	0	-0.687517	0	0	0	0	0	0	0	0	0	0	0	0	0	0	0	0	0	0	0	0	0	0	0
GATB	0.3775	0	0	0	0	0	0	0	0	0	0	0	0	0	0	0	0	0	0	0	0	0	0	0	0	0	0	0	0	0	0	0	0	0	0	0	0	0	0	0	0	0	0	0	0	0	0	0	0	0	0	0	0	0	0	0	0	0	0	0	0	0	0	0	0	0	0	0	0	0	0	0	0	0.372	0.288	0
GBE1	0	0	0	0	0	0	0	0	0	0	0	0	0	0	0	0	0	0	0	0	0	0	0	0	0	0	0	0	0	0	0	0	0	0	0	0	0	0	0	0	0	0	0	0	0	0	0	0	0	0	0	0	0	0	0	0	0	0	0	0	0	0	0	0	0	0.945067	0	0	0.737103	0	0	0	0	0	0.362	0
GBX1	0	0	0	0	0	0	0	0	0	0	0	0	0	0	0	0	0	0	0	0	-1.89177	-1.8902	0	0	0	0	0	0	0	0	0	-0.617	0	0	0	0	0	0	0	0	0	0	0	0	0	0	0	0	0	0	0	0	0	0	0	0	0	0	0	0	0	0	0	0	0	0	0	0	0	0	0	0	0	0	0	0
GCDH	0.459408	0	0	0	0	0	0	0	0	0	0	0	0	0	0	0	0	0	0	0	0	0	0	0	0	0	0	0	0	0	0	0	0	0	0	0	0	0	0	0	0	0	0	0	0	0	0	0	0	0	0	0	0	0	0	0	0	0	0	0	0	0	0	0	0	0	0	-0.624702	0	0	0	0.569	0	0	0	0
GCFC2	0	0	0	0	0	0	0	0	0	0	0	0	0	0	0	0	0	0	0	0	0	0	0	0	0	0	0	0	0	0	0	-0.719	0	0	0	0	0	0	0	0	0	0	0	0	0	0	0	0	0	0	0	0	0	-0.577092	0	0	0	0	0	0	-0.321928	0	0	0	0	0	0	0	0	0	0	0	0	0	0	0
GCNA	0	0	0	0	0	0	0	0	0	0	0	0	0	0	0	0	0	0	0	0	0	0	0	0	0	0	0	0	0	0	0	0	0	0	-0.264713	0	0	0	0	0	0	0	0	0	0	0	0	0	0	0	0	0.650813	0	0.651413	0	0	0	0	0	0	0	0	0	0	0	0	0	0	0	0	0	0	0	0	0	0
GCNT1	0	0	0	0	0	0	0	0	0	0	0	0	0	0	0	0	0	0	0	0	0	0	0	0	0	0	0	0	0	0	0	0	0	0	0	0	0	0	0	0	0	0	0	0	0	0	0	0	0	0	0	0	0	0	0	0	0	0	0	0	0	0	0	0	0	0	0	0	0	0	0	-1.01	0	-0.836	-1.12	0
GCNT2	0	0	0	0	0	0	0	0	0	0	0	0	0	0	0	0	0	0	0	0	0	0	0	0	0	0	0	0	0	0	0	0	0	0	0	0	0	0	0	0	0	0	0	0	0	0	0	0	0	0	0	0	0	0	0	0	0	0	0	0	0	-0.350582	0	0	0	0	0	0	0	0	0	-0.494	0	-0.476	0	0
GCSAM	0	0	0	0	0	0	0	0	0	0	0	0	0	0	0	0	0	0	0	0	0	0	0	0	0	0	1.845	0	0	0	0	2.18	0	0	0	0	0	0	0	0	0	0	0	0	0	0	0	0	0	0	0	0	0	0	0	0	0	0	0	0	0	-0.349352	0	0	0	0	0	0	0	0	0	0	0	0	0	0
GDAP2	0	0	0	0	0	0	0	0	0	0	0	0	0	0	0	0	0	0	0	0	0	0	0	0	0	0	0	0	0	0	0	-0.362	0	0	0	0	0	0	0	0	0	0	0	0	0	0	0	0	0	0	0	0	0	0	0	0	0	0	0	0	0	0	0	0	0	0.479233	0	0	0	0	0	0	0	0.291	0	0
GDF10	0	0	0	0	0	0	0	0	0	0	0	0	0	0	0	0	0	0	0	0	0	0	0	0	0	0	0	0	0	0	0	0	0	0	0	0	0	0	0	0	0	0	0	0	0	0	0	0	0	0	0	-0.368189	0	0	0	0	0	0	0	0	0	0	0	0	0	0	0	0	0	0	0	0	0	-0.412	-0.387	0
GDI2	0	0	0	0	0	0	0	0	0	0	0	0	0	0	0	0	0	0	0	0	0	0	0	0	0	0	0	0	0	0	0	0	0	0	0	0	0	0	0	0	0	0	0	0	0	0	0	0	0	0	0	0.313086	0	0	0	0	0	0	0	0	0	0	0	0	0	-0.481302	-0.468389	0	0	0	0	0	0	0	0	0
GET4	0	0	0	0	0	0	0	0	0	0	0	0	0	-0.361	0	0	0	0	0	0	0	0	0	0	0	0	0	0	0	0	0	0.562	0	0	0	0	0	0	-0.2651	0	0	0	0	0	0	0	0	0	0	0	0	0	0	0	0	0	0	0	0	0	0	0	0	0	0	0	0	0	0	0	0	0	0	0	0	0
GFM1	0	0	0	0	0	0	0.963245	0	0	0	0	1.7	0	0	0	0	0	0	0	0	0	0	0	0	0	0	0	0	0	0	0	0	0	0	0	0	0	0	0	0	0	0	0	0	0	0	0	0	0	0	0	0	-0.327792	0	0	0	0	0	0	0	0	0	0	0	0	0	0	0	0	0	0	0	0	0	0	0
GGCT	0.305224	0	0	0	0	0	0	0	0	0	0	0	0	0	0	0	0	0	0	0	0	0	0	0	0	0	0	0	0	0	0	0	0	0	0	0	0	0	0	0	0	0	0	0	0	0	0	0	0	0	0	0	0	0	0	0	0	0	0	0	0	0	0	0	0	-0.684562	0	0	0	0	0	0.51	0	0	0	0
GHDC	0	0	0	0	0	0	0	0	0	0	0	0	0	0	0	0	0	0	0	0	0	0	0	0	0	0	0	0	0	0.420936	0	0	0	0	-0.294198	0	0	0	0	0	0	0	0	0	0	0	0	0	0	0	0	0	0	-0.286618	0	0	0	0	0	0	0	0	0	0	0	0	0	0	0	0	0	0	0	0	0	0
GHITM	0.265694	0	0	0	0	0	0	0	0	0	0	0	0	0	0	0	0	0	0	1.18414	0	0	0	0	0	0	0	0	0	-0.479964	0	0	0	0	0	0	0	0	0	0	0	0	0	0	0	0	0	0	0	0	0	0	0	0	0	0	0	0	0	0	0	0	0	0	0	0	0	0	0	0	0	0	0	0	0	0
GIPC3	0.523493	0	0	0	0	0	0	0	0	0	0	0	0	0	0	0	0	0	0	0	0	0	0	0	0	0	0	0	0	0	0	0	0	0	0	0	0	0	0.500588	0.438761	0	0	0	0	0	0	0	0	0	0	0	0	0	0	0	0	0	0	0	0	0	0	0	0	0	0	0	0	0	0	0	0	0	0	0	0
GJA9	0	0	0	0	0	0	0	0	0	0	0	0	0	0	0	0	0	0	1.16185	0	0	0	0	0	0	0	0	0	2.949	0	0	0	0	0	0	0	0	0	0	0	0	0	0	0	0	0	0	0	0	0.405153	0	0	0	0	0	0	0	0	0	0	0	0	0	0	0	0	0	0	0	0	0	0	0	0	0	0
GLIS1	0	0	0	0	0	0	0	0	0	0	0	0	0	0	0	0	0	0	0	0	0	0	0	0	0	0	0	0	0	0	0	0.398	0	0	0	0	0	0	0	0	0	0	0	0	0	0	0	0	0	0	0	0	0	0	0	0	0	0	0	0	0	0	0	0	0	0	0	0	0	0	0	0.387	0	0	0	1.47852
GLMN	0	-0.509755	0	0	0	0	0	0	0	0	0	0	0	0	0	0	0	0	0	0	0	0	0	0	0	0	0	0	0	0	0	0	0	0	0	0	0	0	0	0	0	0	0	0	0	0	0	0	0	0	0	0	0	0	0	0	0	0	0	0	0	0	0	0	0	-1.09506	-0.965584	0	0	0	0	0	0	0	0	0
GLRX5	0	0	0	0	0	0	0	0	0	0	0	0	0	0	0	0	0	0	0	0	0	0	0	0	0	0	0	0	0	-0.446909	0	0	0	0	0	0	0	0	0	0	0	0	0	0	0	0	0	0	0	0	0	0	-0.314088	0	0	0	0	0	0	0	0	0	0	0	0	0	0	0	0	0	0	0	0	-0.368	0	0
GLTP	0	0	0	0	0	0	0	0	0	0	0	0	0	0	0	0	0	0	0	0	0	0	0	0	0	0	0	0	0	0.551295	0	0	0	0	0	0	0	0	0	0	0	0	0	0	0	0	0	0	0	0	0	0	0	0	0	0	0	0	0	0	0	0	0	0	0	0.627914	0.658999	0	0	0	0	0	0	0	0	0
GMCL1	0	0	0	0	0	0	0	0	0	0	0	0	0	0	0	0	0	0	0	0	0	0	0	0	0	0	0	0	0	0	0	0	0	0	0	0	0	0	0	0	0	0	0	0	0	0	0	0	0	0	0	0	0	0	0	0	0	0	0	0	0	0	0	0	0	0	0	0	0	0	0	0.676	0	0.839	0.682	0
GMDS	0.433062	0	0	0	0	0	0	0	0	0	0	0	0	0	0	0	0	0	0	0	0	0	0	0	0	0	0	0	0	0	0	0	0	0	0	0	0	0	0	0.375864	0	0	0	0	0	0	0	0	0	0	0	0.659552	0	0	0	0	0	0	0	0	0	0	0	0	0	0	0	0	0	0	0	0	0	0	0	0
GMPR2	0	0	0	0	0	0	0	0	0	0	0	0	0	0	0	0	0	0	0	0	0	0	0	0	0	0	0	0	0	0	0	-0.276	0	0	0	0	0	0	0	0	0	0	0	0	0	0	0	0	0	0	0	-0.393187	0	0.315449	0	0	0	0	0	0	0	0	0	0	0	0	0	0	0	0	0	0	0	0	0	0
GNA14	0	0	0	0	0	0	0	0	0	0	0	0	0	0	0	0	0	0	0	0	0	0	0	0	0	0	0	0	0	0	0	0	0	0	0	0	0	0	0	0.553586	0	0	0	0	0	0	0	0	0	0	0	0	0	0	0	0	0	0	0	0	0	0	0	0	0	0	0	0	0	0	0	0.348	0	0	0.371	0
GNA15	0	0	0	0	0	0	0	0	0	0	0	0	0	0	0	0	0	0	0	0	0	0	0	0	0	0	0	0	0	0	0	0	0	0	0	0	0	0	0	0	0	0	0	0	0	0	0	0	0	0	0	0	0	0	0	0	0	0	0	0	0	-0.290362	0	0	0	0	0	0	0	0	0	-0.987	-0.443	0	0	0
GNG12	0	0	0	0	0	0	0	0	0	0	0	0	0	0	0	0	0	0	0	0	0	0	0	0	0	0	0	0	0	0.80845	0	0	0	0	0	0	0	0	0	0	0	0	0	0	0	0	0	0	0	0	0	0.686708	0	0	0	0	0	0	0	0	0	0	0	0	0	0	0	0	0	0	0	0	0	0	-0.428	0
GNL2	0	0	0	0	0	0	0	0	0	0	0	0	0	0	0	0	0	0	0	0	0	0	0.722	0	0	0	1.096	0	0	0	0	0	0	0	0	0	0	0	0	0	0	0	0	0	0	0	0	0	0	0	0	0.586442	0	0	0	0	0	0	0	0	0	0	0	0	0	0	0	0	0	0	0	0	0	0	0	0
GOLGA2	0	0	0	0	0	0	1.66316	0	0	0	0	0	0	0	0	0	0	0	0	0	0	0	0	0	0	0	0	0	0	0	0	0	0	0	0	0	0	0	0	0	0	0	0	0	0	0	0	0	0	0	0	0	0	0	0	0	0	0	0	0	0	0	0	0	0	0.670334	0.890969	0	0	0	0	0	0	0	0	0
GOLGA4	-0.534479	0	0	0	0	0	0	0	0	0	0	0	0	0	0	0	0	0	0	0	0	0	0	0	0	0	0	0	0	0	0	0.385	0	0	0	0	0	0	0	0	0	0	0	0	0	0	0	0	0	0	0	0	0	0	0	0	0	0	0.31034	0	0	0	0	0	0	0	0	0	0	0	0	0	0	0	0	0
GOLGA6L3P	0	0	0	0	0	0	0	0	0	0	0	0	0	0	0	0	0	0	-1.25212	0	-1.16328	0	-1.733	0	0	0	0	0	0	0	0	0	0	0	0	0	0	0	0	0	0	0	0	0	0	0	0	0	0	0	0	0	0	0	0	0	0	0	0	0	0	0	0	0	0	0	0	0	0	0	0	0	0	0	0	0
GOLGA7	0	0	0	0	0	0	0	0	0	0	0	0	0	0	0	0	0	0	1.18983	0	0	0	0.664	0	0	0	0	0	0	0	0	0	0	0	0	0	0	0	0	0	0	0	0	0	0	0.368907	0	0	0	0	0	0	0	0	0	0	0	0	0	0	0	0	0	0	0	0	0	0	0	0	0	0	0	0	0	0
GOLGA7B	-0.563164	0	0	0	0	0	0	0	0	0	0	0	0	0	0	0	0	0	0	0	0	0	0	0	0	0	0	0	0	0	0	0	0	0	0	0	0	0	-0.528388	-0.446202	0	0	0	0	0	0	0	0	0	0	0	0	0	0	0	0	0	0	0	0	0	0	0	0	0	0	0	0	0	0	0	0	0	0	0	0
GOLGA8O	0	0	0	0	0	0	0	0	0	0	0	0	0	0	0	0	0	0	0	0	0	0	0	0	0	0	0	0	0	0	0	0	0	0	0	0	0	0	0	0	0	0	0	0	0	0	0	0	0	0	0	0	0	0	0	0	0	0	0	0	0	0.355558	0	0	0	0	0	0	0	0	0	0	0	0.561	0.744	0
GOLGB1	0	0	0	0	0	0	0	0	0	0	0	0	0	0	0	0	0	0	0	0	0	0	0	0	0	0	0	0	0	0	0	0	0	0	0	0	0	0	0	0	0	0	0	0	0	0	0	0	0	0	0	0	0	0.281438	0	0	0	0	0	0	0	0	0	0	0	0	0	0	0	0	0	0	0	0.363	0.472	0
GOLT1B	0	0	0	0	0	0	0	0	0	0	0	0	0	0	0	0	0	0	0	0	0	0	0	0	0	0	0	0	0	0	0	0	0	0	0	0	0	0	0	0	0	0	0	0	0	0	0	0	0	0	0	0.651712	0.408646	0	0	0	0	0	0	0	0	0	0	0	0	0	-0.890219	0	0	0	0	0	0	0	0	0
GON4L	0	0	0	0	0	0	0	0	0	0	0	0	0	0	0	0	0	0	0	0	0	0	0	0	0	0	3.834	0	0	0	0	-0.418	0	0	0	0	0	0	0	0	0	0	0	0	0	0	0	0	0	0	0	0	0	0	0	0	0	0	0	0	0	0	0	0	0	-0.563187	0	0	0	0	0	0	0	0	0	0
GOSR1	0	0	0	0	0	0	0	0	0	0	0	0	0	0	0	0	0	0	0	0	0	0	0	0	0	0	0	0	0	0	0	0	0	0	0	0	0	0	0	0	0	0	0	0	0	0	0	0	0	0	0	0	0	0	0	0	0	0.454176	0.356144	0.584963	0	0	0	0	0	0	0	0	0	0	0	0	0	0	0	0
GP6	0	0	0	0	0	0	0	0	0	0	0	0	0	0	0	0	0	0	0	0	0	0	0	0	0	0	0	0	0	0	0	0	0	0	0	0	0	0	0	0	0	0	0	0	0	0	0	0	0	0	0	0	0	0.639927	0	0	0	0	0	0	0	-0.525817	-0.294689	0	0	0	0	0	0	0	0	0	0	0	0	0
GPC3	0	0	0	0	0	0	0	0	0	0	0	0	0	0	0	0	0	0	0	0	0	0	0	0	0	0	0	0	0	0	0	0.739	0	0	0	0	0	0	0	0	0	0	0	0	0	0	0	0	0	0	0	0	0	0	0	0	0	0	0	0	0	0	0	0	0	0	0	0	0	0	0	0	0	0.736	0.815	0
GPC4	0	0	0	0	0	0	0	0	0	0	0	0	0	0	0	0	0	0	-1.259	0	0	0	0	0	0	0	0	0	0	0	0	0	0	0	0	0	0	0	0	0	0	0	0	0	0	0	0	0	0	0	0	0.641229	0	0	0	0	0	0	0	0	0	0	0	0	0	0	0	0	0	0	0	0	0	0	-0.988	0
GPR174	0	0	0	0	0	0	0	0	0	0	0	0	0	0	0	0	0	0	0	0	0	0	0	0	0	0	0	0	0	0	0	0	0	0	0	0	0	0	0	0	0	0	0	0	0	0	0	0	0	0	0	0	0	0	0	0	0	0.516015	0.650765	0	0	0	0	0	0	0	0	0	0	0	0	0	0	0	-0.471	0
GPR82	0	0	0	0	0	0	0	0	0	0	0	0	0	0	0	0	0	0	0	0	0	0	0	0	0	0	0	0	0	0	0	0	0	0	0	0	0	0	0	0	0	0	0	0	0	0	0	0	0	0	0	0	0	-1.16401	0	0	0	0	0	0	0	0.304091	0	0	0	0	0	0	0	0	0	0	0	0	-0.275	0
GPRASP3	0	0	0	0	0	0	0	0	0	0	0	0	0	0	0	0	0	0	0	0	0	0	0	0	0	0	0	0	0	0	0	-0.443	0	0	0	0	0	0	0	0	0	0	0	0	0	0	0	0	0	0	0	-0.489551	-0.482715	0	0	0	0	0	0	0	0	0	0	0	0	0	0	0	0	0	0	0	0	0	0	0
GPRIN1	0	0	0	0	0	0	0	0	0	0	0	0	1.426	0	0	0	0	0	0	0	0	0	1.766	0	0	0	0	0	0	0	0	0	0	0	0	0	0	0	0	0	0	0	0	0	0	0	0	0	0	0	0	0	0	0	0	0	0	0	0	0	0	0	0	0	0	0	0	0	0	0	0	0.298	0	0	0	0
GPX4	0	0	0	0	0	0	0	0	0	0	0	0	0	0	0	0	0	0	0	0	0	0	0	0	0	0	0	0	0	0	0	0	0	0	0	0	0	0	0	0	0	0	0	0	0	0	0	0	0	0	0	-0.280505	0	0	0	0	0	0	0	0	0	-0.304537	-0.273554	0	0	0	0	0	0	0	0	0	0	0	0	0
GRAMD1B	0	0	0	0	0	0	0	0	0	0	0	0	0	0	0	0	0	0	0	0	0	0	0	0	0	0	0	0	0	0	0	0	0	0	0	0	0	0	0.377093	0	0	0	0	0	0	0	0	0	0	0	0	0	0	0	0	0	0	0	0	0	0	0	0	0	0	0	0	0	0	0	0	-0.355	0	0	-0.367	0
GRAP	0.4379	0	0	0	0	0	0	0	0	0	0	0	0	0	0	0	0	0	0	0	0	0	0	0	0	0	0	0	0	0	0	0	0	0	0	0	0	0	0	0	0	0	0	0	0	0	0	0	0	0	0	0	0	-0.311083	0	0	0	0	0	0	0	-0.301714	0	0	0	0	0	0	0	0	0	0	0	0	0	0
GREB1	0	0	-0.555646	0	0	0	0	0	0	0	0	0	0	0	0	0	0	0	0	0	0	0	0	0	0	0	0	0	0	0	0	-0.504	0	0	0	0	0	0	0	0	0	0	0	0	0	0.714528	0	0	0	0	0	0	0	0	0	0	0	0	0	0	0	0	0	0	0	0	0	0	0	0	0	0	0	0	0	0
GRIN2B	0	0	0	0	0	0	0	0	0	0	0	0	0	0	0	0	0	0	0	0	0	0	0	0	0	0	0	0	0	0	0	0	0	0	0	0	0	0	0	0	0	0	0	0	0	0	0	0	0	0	0	0	0	0	0	0	0	0	0	0	0	0	0	0	0	0	0	0	0	0	0	-1.74	0	-1.69	-1.4	0
GRK2	0	0	0	0	0	0	0	0	0	0	0	0	0	0	0	0	0	0	0	0	0	0	0	0	0	0	0	0	0	0	0	0	0	0	0	0	0	0	0	0	0	0	0	0	0	0	0	0	0	0	0	0	-0.554857	0	0	0	0	0	0	0	0	0	0	0	0	0	0.884704	0	0	0	0	0	0	0	-0.44	0
GRWD1	0	0	0	0	0	0	0	0	0	0	0	0	0	0	0	0	0	0	0	0	0	0	0	0	0	0	0	0	0	0	0	0.444	0	0	0	0	0	0	0	0	0	0	0	0	0	0	0	0	0	0	0	0.614096	0	-0.357811	0	0	0	0	0	0	0	0	0	0	0	0	0	0	0	0	0	0	0	0	0	0
GSKIP	0	0	0	0	0	0	0	0	0	0	0	0	0	0	0	0	0	0	0	0	0	0	0	0	0	0	0	0	0	0	0	0	0	0	0	0	0	0	0	0	0	0	0	0	0	0	0	0	0	0	0	0	0.493762	0	0	0	0	0	0.275007	0	0	0	0	0	0	0	0	0	0	0	0	-0.337	0	0	0	0
GSN	0	0	0	0	0	0	0	0	0	0	0	0	0	0	0	0	0	0	0	0	0	0	0	0	0	0	0	0	0	0	0	0	0	0	0	0	0	0	0	0	0	-0.882841	0	-0.941814	0	0	0	0	0	0	0	0	0.868281	0	0	0	0	0	0	0	0	0	0	0	0	0	0	0	0	0	0	0	0	0	0	0
GSPT2	0	0	0	0	0	0	0	0	0	0	0	0	0	0	0	0	0	0	0	0	0	0	0	0	0	0	0	0	0	0	0	0	0	0	-0.268813	-0.268713	0	0	0	0	0	0	0	0	0	0	0	0	0	0	0	0	0	0	0	0	0	0	0	0	0	0	0	0	0	-0.754245	0	0	0	0	0	0	0	0	0	0
GSR	0	0	0	0	0	0	0	0	0	0	0	0	0	0	0	0	0	0	0	0	0	0	0	0	0	0	0	0	0	0	0	0	0	0	0	0	0	0	0	0	0	0	0	0	0	0	0	0	0	0	0	0	0	0	0	0	0	0	0	0	0	0	0	0	0	0	0	0	0	0	0	-0.594	0	-0.689	-0.79	0
GSS	0	0	0	0	0	0	0	0	0	0	0	2.1	0	0	0	0	0	0	0	0	0	0	0	0	0	0	0	0	0	0	0	0	0	0	0	0	0	0	0	0	0	0	0	0	0	0	0	0	0	0	0	0	0	0	0	0	0	0	0	0	0	0	0	0	0	0	-0.723655	0	0	0	0	0	0	0	-0.286	0
GSTA4	0	0	0	0	0	0	0	0	0	0	0	0	0	0	0	0	0	0	0	0	0	0	0	0	0	0	0	0	0	0	0	0	0	0	0	0	0	0	0	0	0	0	0	0	0	0	0	0	0	0	0	-0.747184	0	0	0	0	0	0	0	0	0	0	0	0	0	0	0	0	0	0	0	0.353	0	0.406	0	0
GSTP1	0	0	0	0	0	0	0	0	0	0	0	0	0	0	0	0	0	0	0	0	0	0	0	0	0	0	0	0	0	0	0	0	0	0	0	0	0	0	0	0	0	0	0	0	0	0	0	0	0	0	0	0	0	0	0	0	0	0	0	0	0	0	0	0	0	-0.970326	0	0	0	0	0	0	0	-0.394	-0.506	0
GTF2E1	0	0	0	0	0	0	0	0	0	0	0	0	0	0	0	0	0	0	0	0	0	0	0	0	0	0	0	0	0	0	0	-0.506	0	0	0	0	0	0	0	0	0	0	0	0	0	0	0	0	0	0	0	0	0	0	0	0	0	0	0	0	0	0	0	0	0	0	0	0	0	0	0	-0.313	0	0	-0.329	0
GTF3C3	0	0	0	0	0	0	0	0	0	0	0	0	0	0	0	0	0	0	0	0	0	0	0	0	0	0	0	0	0	0	0	-0.636	0	0	0	0	0	0	0	0	0	0	0	0	0	0	0	0	0	0	0	0	0	0	0	0	0	0	0	0	0	0	0	0	0	0	0	0	0	0	0	0	0	0.476	0.402	0
GTPBP4	0	0	0	0	0	0	0	0	0	0	0	0	0	0	0	0	0	0	0	0	0	0	0	0	0	0	0	0	0	0	0	0.382	0	0	0	0	0	0	0	0	0	0	0	0	0	0	0	0	0	0	0	0.706887	0	0	0	0	0	0	0	0	0	0	0	0	0	-0.892602	0	0	0	0	0	0	0	0	0	0
GTSE1	0	0	0	0	0	0	0	0	0	0	0	0	1.266	0	0	0	0	0	0	0	0	0	0	0	0	0	0	0	0	0.661316	0	0	0	0	0	0	0	0	0	0	0	0	0	0	0	0	0	0	0	0	0	0	0	0	0	0	0	0	0	0	0	0.371727	0	0	0	0	0	0	0	0	0	0	0	0	0	0
GUK1	0	0	0	0	0	0	0	0	0	0	0	0	0	0	0	0	0	0	0	0	0	0	0	0	0	0	0	0	0	-0.332689	0	0	0	0	0	0	0	0	0	0	0	0	0	0	0	0	0	0	0	0	0	0	0	0	0	0	0	0	0	0	0	0	0	0	0	0	0	0	0	0	0	0	0	-0.317	-0.453	0
GUSBP11	0	0	0	0	0	0	0	0	0	0	0	0	0	0	0	0	0	0	0	0	0	-1.39692	0	0	0	0	0	0	0	-0.351805	0	-0.596	0	0	0	0	0	0	0	0	0	0	0	0	0	0	0	0	0	0	0	0	0	0	0	0	0	0	0	0	0	0	0	0	0	0	0	0	0	0	0	0	0	0	0	0
GUSBP14	0	0	0	0	0	0	0	0	0	0	0	0	0	0	0	0	0	0	0	0	0	0	0	0	0	0	0	0	0	0	0	-0.91	0	0	0	0	0	0	0	0	0	0	0	0	0	0	0	0	0	0	0	0.438989	0.579764	0	0	0	0	0	0	0	0	0	0	0	0	0	0	0	0	0	0	0	0	0	0	0
GUSBP15	0	0	0	0	0	0	0	0	0	0	0	0	0	0	0	0	0	0	-1.26697	0	-1.39981	-1.56636	0	0	0	0	0	0	0	0	0	0	0	0	0	0	0	0	0	0	0	0	0	0	0	0	0	0	0	0	0	0	0	0	0	0	0	0	0	0	0	0	0	0	0	0	0	0	0	0	0	0	0	0	0	0
GYS1	0	0	0	0	0	0	0	0	0	0	0	0	0	0	0	0	0	0	0	0	-1.1483	0	0	0	0	0	0	0	0	0	0	0	0	0	0	0	0	0	0	0	0	0	0	0	0	0	0	0	0	0	0	0	0	0	0	0	0	0	0	0	0	0	0	0	0	0	0	0	0	0	0	0.372	0	0	0.801	0
GYS2	0	0	0	0	0	0	0	0	0	0	0	0	0	0	0	0	0	0	0	0	0	0	0	0	0	0	0	0	0	0	0	0	0	0	0	0	0	0	0	0	0	0	0	0	0	0	0	0	0	0	0	0	0	0	0	0	0	0	0	0	0	0	0	0	0	0	0	0	0	0	0	1.19	0	1.26	2.11	0
H1-4	0	0	0	0	0	0	0	0	0	0	0	0	0	0	0	0	0	0	0	0	0	0	0	0	0	0	0	0	0	0	0	0	0	0	0	0	0	0	0	0	0	-0.934634	0	-0.865861	0	0	0	0	0	0	0	0	0	0	0	0	0	0	0	0	0	0	0	0	0	0	0	0	0	0	0	0	0	0.409	0	0
H1-5	0	0	0	0	0	0	0	0	0	0	0	0	0	0	0	0	0	0	0	0	0	0	0	0	0	0	0	0	0	0	0	0	0	0	0	0	0	0	0	0	0	0	0	0	0	0	0	0	0	0	0	0	0	0	0	0	0	0	0	0	0	0.360274	0	0	0	0	0	0	0	0	0	0	0	-0.837	-0.988	0
H2AC13	0	0	0	0	0	0	0	0	0	0	0	0	0	0	0	0	0	0	0	0	0	0	0	0	0	0	0	0	0	0	0	0	0	0	0	0	0	0	0	0	0	0	0	0	0	0	0	0	0	0	0	0	0	0	0	0	0	0	0	0	0	0.275649	0	0	0	0	0	0	0	0	0	0	0	-0.492	-0.483	0
H2AC16	0	0	0	0	0	0	0	0	0	0	0	0	0	0	0	0	0	0	0	0	0	0	0	0	0	0	0	0	0	0	0	0	0	0	0.26741	0.318712	0	0	0	0	0	0	0	0	0	0	0	0	0	0	0	0	0	0	0	0	0	0	0	0	0	0	0	0	0	0	0	0	0	0	0	0	0	0	-0.437	0
H2AC18	0	0	0	0	0	0	0	0	0	0	0	0	0	0	0	0	0	0	0	0	0	0	0	0	0	0	0	0	0	0	0	0	0	0	0	0.720078	0	0	0	0	0	0	0	0	0	0	0	0	0	0	0	0	0	0	0	0	0	0	0	0	0	0	0	0	0	0	0	0	0	0	0	0	0	-0.35	-0.418	0
H2AC19	0	0	0	0	0	0	0	0	0	0	0	0	0	0	0	0	0	0	0	0	0	0	0	0	0	0	0	0	0	0	0	0	0	0	0	0	0	0	0	0	0	0	0	0	0	0	0	0	0	0	0	0	0	0.634003	0	0	0	0	0	0	0	0	0	0	0	0	0	0	0	0	0	0	0	-0.322	-0.391	0
H3C11	0	0	0	0	0	0	0	0	0	0	0	0	0	0	0	0	0	0	0	0	0	0	0	0	0	0	0	0	0	0	0	0.659	0	0	0	0	0	0	0	0	0	0	0	0	0	0	0	0	0	0	0	0	0	0	0	0	0	0	0	0	0	0	0	0	0	0	0	0	0	0	0	0	0	-0.484	-0.668	0
H3C15	0	0	0	0	0	0	0	0	0	0	0	0	0	0	0	0	0	0	0	0	0	0	0	0	0	2	0	0	0	0	0	0	0	0	0	0	0	0	0	0	0	0	0	0	0	0	0	0	0	0	0	0	0	0	0	0	0	0	0	0	0	0	0	0	0	0	0	0	0	0	0	0	0	-0.352	-0.402	0
H3C7	0	0	0	0	0	0	0	0	0	0	0	0	0	0	0	0	0	0	0	0	0	0	0	0	0	0	0	0	0	0	0	0	0	0	0	0	0	0	0	0	0	0	0	0	0	0	0	0	0	0	0	0	0	0	0	0	0	0	0	0	0	0.438966	0	0	0	0	0	0	0	0	0	0	0	-0.518	-0.606	0
H4C14	0	0	0	0	0	0	0	0	0	0	0	0	0	0	0	0	0	0	0	0	0	0	0	0	0	0	0	0	0	0	0	0	0	0	0	0.364596	0	0	0	0	0	0	0	0	0	0	0	0	0	0	0	0	0	0.658607	0	0	0	0	0	0	0	0	0	0	0	0	0	0	0	0	0	0	0	0.441	0	0
HACD2	0	0	0	0	0	0	0	0	0	0	0	0	0	0	0	0	0	0	0	0	0	0	0	0	0	0	0	0	0	0	0	0	0	0	0	0	0	0	0	0	0	0	0	0	0	0	0	0	0	0	0	0	0	0	0	0	0	0	0	0	0	0	0	0	0	0	0	0	0	0	0	0	0.325	0.502	0.603	0
HACL1	0	0	0	0	0	0	0	0	0	0	0	0	0	0	0	0	0	0	0	0	0	0	0	0	0	0	0	0	0	0	0	0	0	0	0	0	0	0	0	0	0	0	0	0	0	0	0	0	0	0	0	0	0	0	0	0	0	0	0	0	-0.321928	0	0	0	0	-0.741145	0	0	0	0	0	0	0	0	-0.281	0
HADHB	0.363103	0	0	0	0	0	0	0	0	0	0	0	0	0	0	0	0	0	0	0	0	0	0	0	0	0	0	0	0	0	0	0	0	0	0	0	0	0	0	0	0	0	0	0	0	0	0	0	0	0	0	0	0	0	0	0	0	0	0	0	0	0	0	0	0	0	0.655156	0	0	0	0	0	0	0.341	0	0
HAL	0	0	0	0	0	0	0	0	0	0	0	0	0	0	0	0	0	0	0	0	0	0	0	0	0	0	0	0	0	0	0	0	0	0	0	0	0	0	0	0	0	0	0	0	0	0	0	0	0	0	0	0	0	0.687706	0	0	0	0	0	0	0	0	0	0	0	1.76708	1.31308	0	0	0	0	0	0	0	0	0
HAPSTR1	0	0.519641	0	0	0	0	0	0	0	0	0	0	0	0	0	0	0	0	0	0	0	0	0	0	0	0	0	0	0	0	0	0	0	0	0	0	0	0	0	0	0	0	0	0	0	0	0	0	0	0	0	-0.493878	-0.626446	0	0	0	0	0	0	0	0	0	0	0	0	0	0	0	0	0	0	0	0	0	0	0
HAUS1	0	0	0	0	0	0	0	0	0	0	0	0	0	0	0	0	0	0	0	0	0	0	0	0	0	0	0	0	0	0	0	0	0	0	0	0	0	0	0	0	0	0	0	0	0	0	0	0	0	0	0	0.461361	0	0	0	0	0	0	0	0	0	0	0	0	0	-1.2301	0	0	0	0	0	0	0	0	-0.402	0
HBS1L	0	-0.83265	0	0	-0.64651	0	0	0	0	0	0	0	0	0	0	0	0	0	0	0	0	0	0	0	0	0	0	0	0	0	0	-1.22	0	0	0	0	0	0	0	0	0	0	0	0	0	0	0	0	0	0	0	0	0	0	0	0	0	0	0	0	0	0	0	0	0	0	0	0	0	0	0	0	0	0	0	0
HCAR1	0	0	0	0	0	0	0	0	0	0	0	0	0	0	0	0	0	0	0	0	0	0	0	0	0	0	0	0	0	0	0	0	0	0	0	0	0	0	0	0	0	0	0	0	0	0	0	0	0	0	0	0	0	0	0	0	0	0	0	0	0	0	0	0	0	0	0	0	0	0	0	0.414	0	0.714	0.755	0
HCAR2	0	0	0	0	0	0	0	0	0	0	0	0	0	0	0	0	0	0	0	0	0	0	2.724	0	0	0	3.462	0	0	0	0	0	0	0	0	0	0	0	0	0	0	0	0	0	0	0	0	0	0	0	0	0	0	0.799083	0	0	0	0	0	0	0	0	0	0	0	0	0	0	0	0	0	0	0	0	0	0
HCAR3	0	0	0	0	0	0	0	0	0	0	0	0	0	0	0	0	0	0	0	0	0	0	3.542	0	0	0	3.315	0	0	0	0	0	0	0	0	0	0	0	0	0	0	0	0	0	0	0	0	0	0	0	0	0	0	0.713647	0	0	0	0	0	0	0	0	0	0	0	0	0	0	0	0	0	0	0	0	0	0
HCCS	0	0	0	0	0	0	0	0	0	0	0	0	0	0	0	0	0	0	0	0	0	0	0	0	0	0	0	0	0	-0.507346	0	0	0	0	0	0	0	0	0	0	0	0	0	0	0	0	0	0	0	0	0	-0.466634	0	0	0	0	0	0	0	0	0	0	0	0	0	0	0	0	0	0	0	0	0	-0.318	0	0
HCFC2	0	0	0	0	0	0	0	0	0	0	0	0	0	0	0	0	0	0	0	0	0	0	0	0	0	0	0	0	0	0.281076	0	0	0	0	0	0	0	0	0	0	0	0	0	0	0	0	0	0	0	0	0	0.504315	0	0	0	0	0	0	0	0	0	0	0	0	0	0	0	0	0	0	0	0	0	0.359	0	0
HCG4	0	0	0	0	0	0	0	0	0	0	0	0	0	0	0	0	0	0	0	0	0	0	0	0	0	0	0	0	0	0	0	-0.732	0	0	0	0	0	0	0	0	0	0	0	0	0	0	0	0	0	0	0	0.273769	0	0	0	0	0	0	0	0	0	0	0	0	0	0	0	0	0	0	0	0.303	0	0	0	0
HCP5	0	0	0	0	0	0	0	0	0	0	0	0	0	0	0	0	0	0	0	0	0	0	0	0	0	0	0	0	0	0	0	0	0	0	0	0	0	0	0	0	0	0	0	0	0	0	0	0	0	0	0	0	0	0	0	0	0	0	0	0	0	0.469086	0.387396	0	0	0	0	0	0	0	0	0.276	0	0	0	0
HCRTR1	0	0	0	0	0	0	0	0	0	0	0	0	0	0	0	0	0	0	0	0	0	0	0	0	0	0	0	0	0	0	0	0	0	0	0	0	0	0	0	0	0	0	0	0	0	0	0	0	0	0	0	-0.47103	-0.292277	0	0	0	0	0	0	0	0	0	0	0	0	0	0	0	0	0	0	0.267	0	0	0	0
HDAC3	0	0	0	0	0	0	0	0	0	0	0	0	0	0	0	0	0	0	0	0	0	0	0	0	0	0	0	0	0	0	0	0	0	0	0	0	0	0	0	0	0	0	0	0	0	0	0	0	0	0	0	-0.347178	0	0	0	0	0	0	0	0	0	0	0	0	0	-0.479145	-0.470265	0	0	0	0	0	0	0	0	0
HDHD5	0	0	0	0	0	0	0	0	0	0	0	0	0	0	0	0	0	0	0	0	0	0	0	0	0	0	0	0	0	0	0	0	0	0	0	0	0	0	0	0	0	0	0	0	0	0	0	0	0	0	0	0	-0.34251	0	0	0	0	0	0	0	0	0	0	0	0	-0.891503	0	-0.607174	0	0	0	0	0	0	0	0
HEBP2	0	0	0	0	0	0	0	0	0	0	0	0	0	0	0	0	0	0	0	0	0	0	0	0	0	0	0	0	0	0	0	0	0	0	0	0	0	0	0	0	0	0	0	0	0	0	0	0	0	0	0	0	0	0.507689	0	0	0	0	0	0	0	-0.327747	0	0	0	0	0	0	0	0.290553	0	0	0	0	0	0
HECTD3	0	0	0	0	0	0	0	0	0	0	0	0	0	0	0	0	0	0	0	0	0	0	0	0	0	0	0	0	0	0	0	0	0	0	0	0	0	0	0	0	0	0	0	0	0	0	0	0	0	0	0	0.367887	0	0	0	0	0	0	0	0	0	0	0	0	0	0	0	0	0	0	0	0	0	0.283	0.604	0
HELLS	0	0	0	0	0	0	0	0	0	0	0	0	0	0	0	0	0	0	0	0	0	0	0	0	0	0	0	0	0	0.839222	0	0	0	0	0	0	0	0	0	0.642134	0	0	0	0	0	0	0	0	0	0	0	0.547272	0	0	0	0	0	0	0	0	0	0	0	0	0	0	0	0	0	0	0	0	0	0	0	0
HELQ	0	0	0	0	0	0	0	0	0	0	0	0	0	0	0	0	0	0	0	0	0	0	0	0	0	0	0	0	0	0	0	-0.384	0	0	0	0	0	0	0	0	0	0	0	0	0	0	0	0	0	0	0	0	0	0	0	0	0	0	0	0	-0.321928	0	0	0	0	0	0	0	0	0	0	0	0	0.371	0	0
HEPH	0.437589	0	0	0	0	0	0	0	0	0	0	0	0	0	0	0	0	0	0	0	0	0	0	0	0	0	0	0	0	0	0	0	0	0	0	0	0	0	0.819458	0.665629	0	0	0	0	0	0	0	0	0	0	0	0	0	0	0	0	0	0	0	0	0	0	0	0	0	0	0	0	0	0	0	0	0	0	0	0
HES5	0	0	0	0	0	0	0	0	0	0	0	0	0	0	0	0	0	0	0	0	0	0	0	0	0	2.903	0	2.502	0	0	0	0	0	0	0	0	0	0	0	0	0	0	0	0	1.99312	0	0	0	0	0	0	0	0	0	0	0	0	0	0	0	0	0	0	0	0	0	0	0	0	0	0	0	0	0	0	0
HES6	0.336942	0	0	0	0	0	0	0	0	0	0	0	0	0	0	0	0	0	0	0	0	0	0	0	0	0	0	0	0	0	0	0	0	0	0	0	0	0	0	0	0	0	0	0	0	0	0	0	0	0	0	0	0	0	0	0	0	0	0	0	0	0.650048	0.41197	0	0	0	0	0	0	0	0	0	0	0	0	0
HGH1	0	0	0	0	0	0	0	0	0	0	0	0	0	0	0	0	0	0	0	0	0	0	0	0	0	0	0	0	0	0	0	0	0	0	0	0	0	0	0	0	0	0	0	0	0	0	0	0	0	0	0	0	0	-0.454361	0	0	0	0	0	0	0	0	0	0	0	0	0	0	0	0	0	0	0	-0.369	-0.357	0
HGS	0	0	0	0	0	0	0	0	0	0	0	0	0	0	0	0	0	0	0	0	0	0	0	0	0	0	0	0	0	0	0	0	0	0	0	0	0.548889	0	0	0	0	0	0	0	0	0	0	0	0	0	0	0.73969	0	0	0	0	0	0	0	0	0	0	0	0	0	0.491266	0	0	0	0	0	0	0	0	0	0
HHIPL1	0.547071	0	0	0	0	0	0	0	0	0	0	0	0	0	0	0	0	0	0	0	0	0	0	0	0	0	0	0	0	0	0	0	0	0	0	0	0	0	0.373051	0.488021	0	0	0	0	0	0	0	0	0	0	0	0	0	0	0	0	0	0	0	0	0	0	0	0	0	0	0	0	0	0	0	0	0	0	0	0
HJV	0	0	0	0	0	0	0	0	0	0	0	0	0	0	0	0	0	0	0	0	0	0	0	0	0	0	0	0	0	0	0	0	0	0	0	0	-0.299589	0	0	0	0	0	0	0	0	0	0	0	0	0	0	-0.652883	-0.387181	0	0	0	0	0	0	0	0	0	0	0	0	0	0	0	0	0	0	0	0	0	0	0
HLA-A	0	0	0	0	0	0	0	0	0	0	0	1.5	0	0	0	0	0	0	0	0	0	0	0	0	0	0	0	0	0	0	0	0	0	0	0	0	0	0	0	0	0	0	0	0	0	0	0	0	0	0	0	0	0	0	0	0	0	0	0	0	0	0	0	0	0	0	0	0	0	0	0	0	0	-0.485	-0.722	0
HLA-DRB1	0	0	0	0	0	0	0	0	0	0	0	0	0	0	0	0	0	0	0	0	0	0	0	0	0	0	0	0	0	0	0	0	0	0	0	0	0	0	0	0	0	0	0	0	0	0	0	0	0	0	0	0	0	0	0	0	0	0	0	0	0	0	0	0	0	-0.941418	0	0	0	0	0	0	0	-1.28	-1.57	0
HLA-E	0	0	0	0	0	0	0	0	0	0	0	0	0	0	0	0	0	0	0	0	0	0	0	0	0	0	0	0	0	0.469754	0	0	0	0	0	0	0	0	0	0	0	0	0	0	0	0	0	0	0	0	0	0	0	0.321992	0	0	0	0	0	0	0	0	0	0	0	0	0	0	0	0	0	0	0	0	-0.387	0
HLA-G	0	0	0	0	0	0	0	0	0	0	0	1.45245	0	0	0	0	0	0	0	0	0	0	0	0	0	0	0	0	0	0	0	0	0	0	0	0	0	0	0	0	0	0	0	0	0	0	0	0	0	0	0	0	0	0	0	0	0	0	0	0	0	0	0	0	0	0	0	0	0	0	0	0	0	-0.268	-0.344	0
HLTF	0	0	0	0	0	0	0	0	0	0	0	0	0	0	0	0	0	0	0	0	0	0	0	0	0	0	0	0	0	0	0	0	0	0	0	0	0	0	0	0	0	0	0	0	0	0	0	0	0	0	0	-0.645615	0	0	0	0	0	0	0	0	0	0	0	0	0	-0.791691	-1.00944	0	0	0	0	0	0	0	0	0
HMG20B	0	0	0	0	0	0	0	0	0	0	0	2	0	0	0	0	0	0	0	0	0	0	0	0	0	0	0	0	0	0.789535	0	0	0	0	0	0	0	0	0	0	0	0	0	0	0	0	0	0	0	0	0	0	0	0	0	0	0	0	0	0	0	0	0	0	0	0	0	0	0	0	0	0	0	0	-0.3	0
HMGN2	0	0	0	0	0	0	0	0	0	0	0	0	0	0	0	0	0	0	0	0	0	0	0	0	0	0	0	0	0	0	0	0	0	0	0	0	0	0	0	0	0	0	0	0	0	0	0	0	0	0	0	0	0	0	0	0	0	0	0	0	0	0	0	0	0	-0.350486	0	0	0	0	0	0.426	0	0.293	0	0
HOXA11	0	-0.639962	-0.528453	0	0	0	0	0	0	0	0	0	0	0	0	0	0	0	0	0	0	-1.2747	0	0	0	0	0	0	0	0	0	0	0	0	0	0	0	0	0	0	0	0	0	0	0	0	0	0	0	0	0	0	0	0	0	0	0	0	0	0	0	0	0	0	0	0	0	0	0	0	0	0	0	0	0	0
HOXA7	0	0	0	0	0	0	0	0	0	0	0	0	0	0	0	0	0	0	0	0	0	-1.27369	0	0	0	0	0	0	0	0	0	-0.538	0	0	0	0	0	0	0	0	0	0	0	0	0	0	0	0	0	0	0	0	0	0	0	0	0	0	0	0	-0.321928	0	0	0	0	0	0	0	0	0	0	0	0	0	0	0
HOXC9	0	0	0	0	0	0	0	0	0	0	0	0	0	0	0	0	0	0	0	0	0	0	0	0	0	0	0	0	0	0	0	-0.4	0	0	-0.340516	-0.539905	0	0	0	0	0	0	0	0	0	0	0	0	0	0	0	0	0	0	0	0	0	0	0	0	0	0	0	0	0	0	0	0	0	0	0	0	0	0	0	0
HOXC-AS1	-0.567223	0	0	0	0	0	0	0	0	0	0	0	0	0	0	0	0	0	0	0	0	0	0	0	0	0	0	0	0	0	0	0	0	0	0	0	0	0	-0.394794	-0.457207	0	0	0	0	0	0	0	0	0	0	0	0	0	0	0	0	0	0	0	0	0	0	0	0	0	0	0	0	0	0	0	0	0	0	0	0
HPS5	0	0	0	0	0	0	0	0	0	0	0	0	0	0	0	0	0	0	0	0	0	0	0	0	0	0	0	0	0	0	0	0	0	0	0	0	0	0	0	0	0	0	0	0	0	0	0	0	0	0	0	0	0	0	0	0	0	0	0	0	0	0	0	0	0	0	0	0	0	0	0	-0.414	0	-0.374	-0.286	0
HPS6	0	0	0	0	0	0	0	0	0	0	0	0	0	0	0	0	0	0	0	0	0	0	0	0	0	0	0	0	0	0	0	0	0	0	-0.419224	-0.514187	0	0	0	0	0	0	0	0	0	0	0	0	0	0	0	0	-0.856739	0	0	0	0	0	0	0	0	0	0	0	0	0	0	0	0	0	0	0	0	0	0	0
HRH1	0	0	0	0	0	0	0	0	0	0	0	0	0	0	0	0	0	0	0	0	0	0	0	0	0	0	0	0	0	0	0	0	0	0	0	0	0	0	0	0	0	0	0	0	0	0	0	0	0	0	0	0	0	0	0	0	0	0	0	0	0	0	0	0	0	0	0	0	0	0	0	-0.556	0	-0.333	-0.428	0
HROB	0	0	0	0	0	0	0	0	0	0	0	0	0	0	0	0	0	0	0	0	0	0	0	0	0	0	0	0	-1.749	0	0	0	0	0	0	0	0	0	0	0	0	0	0	0	0	0	0	0	0	0	0	0	0	0	0	0	0	0	0	0	0	0	0	0	0	0	0	0	0	0	0	0.786	0.308	0	0	0
HS3ST1	0	0	0	0	0	0	0	0	0	0	0	0	0	0	0	0	0	0	0	0	0	0	0	0	0	0	3.73	0	0	-0.405969	0	0	0	0	0	0	0	0	0	0	0	0	0	0	0	0	0	0	0	0	0	0	0	-0.718534	0	0	0	0	0	0	0	0	0	0	0	0	0	0	0	0	0	0	0	0	0	0
HSBP1	0	0	0	0	0	0	0	0	0	0	0	0	0	0	0	0	0	0	0	0	0	0	0	0	0	0	0	0	0	0	0	0	0	0	0	0	0	0	0	0	0	0	0	0	0	0	0	0	0	0	0	0	0	0.313237	0	0	0	0	0	0	0	0	0	0	0	0	0	0	0	0	0	-0.266	0	0	-0.579	0
HSD17B4	0	0	0	0	0	0	0	0	-0.572193	0	0	0	0	0	0	0	0	0	0	0	0	0	0	0	0	0	0	0	0	0	0	0	0	0	0	0	0	0	0	0	0	0	0	0	0	0	0	0	0	0	0	-0.323836	-0.294547	0	0	0	0	0	0	0	0	0	0	0	0	0	0	0	0	0	0	0	0	0	0	0
HSPA12B	0.445586	0	0	0	0	0	0	0	0	0	0	0	0	0	0	0	0	0	0	0	0	0	0	0	0	0	0	0	0	0	0	0	0	0	0	0	0	0	0.390408	0.265056	0	0	0	0	0	0	0	0	0	0	0	0	0	0	0	0	0	0	0	0	0	0	0	0	0	0	0	0	0	0	0	0	0	0	0	0
HTATSF1	0	0	0	0	0	0	0	0	0	0	0	0	0	0	0	0	0	0	0	0	0	0	0	0	0	0	0	0	0	0	0	0	0	0	0	0	0	0	0	0	0	0	0	0	0	0	0	0	0	0	0	0	0	0	0	0	0	0	0	0	0	0	0	0	0	-1.29784	-1.18333	0	0	0	0	-0.311	0	0	0	0
HTRA2	0	0	0	0	0	0	0	-0.967049	0	0	0	0	0	0	0	0	0	0	0	0	0	0	0	0	0	0	0	0	0	0	0	0	0	0	0	0	0	0	0	0	0	0	0	0	0	0	0	0	0	0	0	0.425383	0	0	0	0	0	0	0	0	0	0	0	0	0	0	0	0	0	0	0	0	0	0.379	0	0
HYCC1	-0.385233	0	0	0	0	0	0	0	0	0	0	0	-0.581	0	0	0	0	0	0	0	0	0	0	0	0	0	0	0	0	0	0	0	0	0	0	0	0	0	0	0	0	0	0	0	0	0	0	0	0	0	0	0	0	0	0	0	0	0	0	0	0	0	0	0	0	0	0	0	0	0	0	0	0	0	-0.315	0
ICOSLG	0.299516	0	0	0	0	0	0	0	0	0	0	0	0	0	0	0	0	0	0	0	0	0	1.461	1.04	0	0	0	0	0	0	0	0	0	0	0	0	0	0	0	0	0	0	0	0	0	0	0	0	0	0	0	0	0	0	0	0	0	0	0	0	0	0	0	0	0	0	0	0	0	0	0	0	0	0	0	0
IFI27L1	0	0	0	0	0	0	0	0	0	0	0	0	0	0	0	0	0	0	0	0	0	0	0	0	0	0	0	0	0	0	0	0	0	0	0	0	0	0	0	0	0	0	0	0	0	0	0	0	0	0	0	-0.528122	0	0	0	0	0	0	0	0	0	0	0	0	0	-0.62883	-0.572669	0	0	0	0	0	0	0	0	0
IFIT5	0	0	0	0	0	0	0	0	0	0	0	0	0	0	0	0	0	0	0	0	0	0	0	0	0	0	0	0	0	0.728892	0	0	0	0	0	0	0	0	0	0	0	0	0	0	0	0	0	0	0	0	0	0	0	0	0	0	0	0.367371	0.400538	0	0	0	0	0	0	0	0	0	0	0	0	0	0	0	0	0
IFNG	0	0	0	0	0	0	0	0	0	0	0	0	0	0	0	0	0	0	0	0	0	0	0	0	0	0	0	0	0	0	0	0	0	0	0	0	0	0	0	0	0	0	0	0	0	0	0	0	0	0	0	0	0	-0.903755	0	0	0	0	0	0	0	0.827144	0	0	-0.475079	0	0	0	0	0	0	0	0	0	0	0
IFT20	0	0	0	0	0	0	0	0	0	0	0	0	0	0	0	0	0	0	0	0	0	0	0	0	0	0	0	0	0	0	0	0	0	0	0	-0.32641	0	0	0	0	0	0	0	0	0	0	0	0	0	0	0	0	0	0	0	0	0	0	0	0	0	0	0	0	0	0	0	0	0	0	0	0	0	-0.288	-0.403	0
IFT43	0	0	0	0	0	0	0	0	0	0	0	0	0	0	0	0	0	0	0	0	0	0	0	0	0	0	0	0	0	0	0	0	0	0	0	0	0	0	0	0	0	0	0	0	0	0	0	0	0	0	0	0.315106	0	0	0	0	0	0	0	0	0	0	0	0	0	-0.424324	-0.349326	0	0	0	0	0	0	0	0	0
IFT81	0	0	0	0	0	0	0	0	0	0	0	0	0	0	0	0	0	0	0	0	-1.35254	-1.52236	0	0	0	0	0	0	0	0	0	-1.44	0	0	0	0	0	0	0	0	0	0	0	0	0	0	0	0	0	0	0	0	0	0	0	0	0	0	0	0	0	0	0	0	0	0	0	0	0	0	0	0	0	0	0	0
IGBP1	0	0	0	0	0	0	0	0	0	0	0	0	0	0	0	0	0	0	0	0	0	0	0	0	0	0	0	0	0	0	0	0	0	0	0	0	0	0	0	0	0	0	0	0	0	0	0	0	0	0	0	-0.274738	0	0	0	0	0	0	0	0	0	0	0	0	0	0	-0.486583	0	0	0	0	0	0	0.45	0	0
IGHA1	0	0	0	0	0	0	0	0	0	0	0	0	0	0	0	0	0	0	0	0	0	0	0	0	0	0	0	0	0	0	0	0	0	0	0	0	0	0	0	0	0	0	0	0	0	0	0	0	0	0	0	0	0	0	0	0	0	-0.434403	-0.37707	0	0	-0.431362	0	0	0	0	0	0	0	0	0	0	0	0	0	0
IGHG1	0	0	0	0	0	0	0	0	0	0	0	0	0	0	0	0	0	0	0	0	0	0	0	0	0	0	0	0	0	0	0	0	0	0	0	0	0	0	0	0	0	0	0	0	0	0	0	0	0	0	0	0	0	0	0	0	0	-0.395929	0	0	0	-0.387291	-0.313132	0	0	0	0	0	0	0	0	0	0	0	0	0
IGHV1-69	0	0	0	0	0	0	0	0	0	0	0	0	0	0	0	0	0	0	0	0	0	0	0	0	0	0	0	0	0	0	0	0	0	0	0	0	0	0	0	0	0	0	0	0	0	0	0	0	0	0	0	0	0	0	0	0	0	-0.535332	-0.599462	0	-0.736966	0	0	0	0	0	0	0	0	0	0	0	0	0	0	0
IGKV1D-13	0	0	0	0	0	0	0	0	0	0	0	0	0	0	0	0	0	0	0	0	0	0	0	0	0	0	0	0	0	0	0	0	0	0	0	0	0	0	0	0	0	0	0	0	0	0	0	0	0	0	0	0	0	0	0	0	0	-0.415037	-0.454032	0	-0.514573	0	0	0	0	0	0	0	0	0	0	0	0	0	0	0
IGL	0	0	0	0	0	0	0	0	0	0	0	0	0	0	0	0	0	0	0	0	0	0	0	0	0	0	0	0	0	0	0	0	0	0	0	0	0	0	0	0	0	0	0	0	0	0	0	0	0	0	0	0	0	0	0	0	0	-0.514573	-0.415037	0	-0.736966	0	0	0	0	0	0	0	0	0	0	0	0	0	0	0
IGLJ3	0	0	0	0	0	0	0	0	0	0	0	0	0	0	0	0	0	0	0	0	0	0	0	0	0	0	0	0	0	0	0	0	0	0	0	0	0	0	0	0	0	0	0	0	0	0	0	0	0	0	0	0	0	0	0	0	0	-0.514573	-0.473931	0	-0.736966	0	0	0	0	0	0	0	0	0	0	0	0	0	0	0
IGLL3P	0	0	0	0	0	0	0	0	0	0	0	0	0	0	0	0	0	0	0	0	0	0	0	0	0	0	0	0	0	0	0	0	0	0	0	0	0	0	0	0	0	0	0	0	0	0	0	0	0	0	0	0	0	0	0	0	0	-0.268817	-0.268817	0	-0.321928	0	0	0	0	0	0	0	0	0	0	0	0	0	0	0
IGLV2-14	0	0	0	0	0	0	0	0	0	0	0	0	0	0	0	0	0	0	0	0	0	0	0	0	0	0	0	0	0	0	0	0	0	0	0	0	0	0	0	0	0	0	0	0	0	0	0	0	0	0	0	0	0	0	0	0	0	-0.494109	-0.434403	0	-0.736966	0	0	0	0	0	0	0	0	0	0	0	0	0	0	0
IKBKB	0	0	0	0	0	0	0	0	0	0	0	0	0	0	0	0	0	0	0	0	0	0	0	0	0	0	0	0	0	0	0	0	0	0	0	0	0	0	0.274178	0.341322	0	0	0	0	0	0	0	0	0	0	0	0	0	0	0	0	0	0	0	0	0	0	0	0	0	0	-0.407038	0	0	0	0	0	0	0	0	0
IKZF4	0	0	0	0	0	0	0	0	0	0	0	0	-0.472	0	0	0	0	0	0	0	0	0	0	0	0	0	0	0	0	0	0	0	0	0	0	0	0	0	0	0	0	0	0	0	0	0	0	0	0	0	0	0	-0.452062	-0.416275	0	0	0	0	0	0	0	0	0	0	0	0	0	0	0	0	0	0	0	0	0	0
IL12RB1	0	0	0	0	0	0	0	0	0	0	0	0	0	0	0	0	0	0	0	0	0	0	0	0	0	0	0	0	0	0.327089	0	0	0	0	0	0	0	0	0	0	0	0	0	0	0	0	0	0	0	0	0	0	0	0	0	0	0	0.31034	0	0	0	0.448105	0	0	0	0	0	0	0	0	0	0	0	0	0	0
IL13RA1	0	0	0	0	0	0	0	0	0	0	0	0	0	0	0	0	0	0	0	0	0	0	0	0	0	0	0	0	0	0.70577	0	0	0	0	0	0	0	0	0	0	0	0	0	0	0	0	0	0	0	0	0	0	0	0	0	0	0	0	0	0	0	-0.448156	-0.350504	0	0	0	0	0	0	0	0	0	0	0	0	0
IL15RA	0	0	0	0	0	0	0	0	0	0	0	0	0	0	0	0	0	0	0	0	0	0	0.854	0	0	0	0	0	0	0	0	0.458	0	0	0	0	0	0	0	0	0	0	0	0	0	0.413587	0	0	0	0	0	0	0	0	0	0	0	0	0	0	0	0	0	0	0	0	0	0	0	0	0	0	0	0	0	0
IL20RB	0	0	0	0	0	0	0	0	0	0	0	0	0	0	0	0	0	0	0	0	0	0	0	0	0	0	0	0	0	0	0	0	0	0	0	0	0	0	0	0	0	0	0	0	0	0	0	0	0	0	0	0	0	0	0	0	0	0	0	0	0	0	0	0	0	0	0	0	0	0	0	-0.626	0	-0.616	-0.62	0
IL22RA1	0	0	0	0	0	0	0	0	0	0	0	0	0	0	0	0	0	0	0	0	1.18753	0	3.113	2.043	0	0	0	0	0	0	0	0	0	0	0	0	0	0	0	0	0	0	0	0	0	0	0	0	0	0	0	0	0	0	0	0	0	0	0	0	0	0	0	0	0	0	0	0	0	0	0	0	0	0	0	0
IMMP1L	0	0	0	0	0	0	0	0	0	0	0	0	0	0	0	0	0	0	0	0	0	0	0	0	0	0	0	0	0	0	0	0	0	0	0	0	0	0	0	0	0	0	0	0	0	0	0	0	0	0	0	0	0	-0.628499	0	0	0	0	0	0	0	0	0	0	0	-0.621463	-0.565462	0	0	0	0	0	0	0	0	0
IMP4	0	0	0	0	0	0	0	0	0	0	0	0	0	0	0	0	0	0	0	0	0	0	0	0	0	0	0	0	0	0	0	0	0	0	0	0	0	0	0	0	0	0	0	0	0	0	0	0	0	0	0	0.327113	0	-0.395673	0	0	0	0	0	0	0	0	0	0	0	-1.2519	0	0	0	0	0	0	0	0	0	0
INAFM2	0	0	0	0	0	0	0	0	0	0	0	0	0	0	0	0	0	0	0	0	0	0	0	0	0	0	0	0	0	0	0	0	0	0	0	0	0	0	0	0	0	0	0	0	0	0	0	0	0	0	0	0	0	0.315627	0	0	0	0	0	0	0	-0.446152	-0.330682	0	0	0	0	0	0	0	0	0	0	0	0	0
INHBA	0	-0.608684	0	0	0	0	0	0	0	0	0	0	0	0	0	0	0	0	0	0	0	0	1.523	0	0	0	0	0	0	0	0	0	0	0	0	0	0	0	0	0	0	0	0	0	0	0	0	0	0	0	0	0	0	0	0	0	0	0	0	0	0	0	0	0	0	0	0	0	0	0	0	0	0	0	-0.284	0
INHBE	0	0	0	0	0	0	0	0	0	0	0	0	0	0	0	0	0	0	0	0	0	0	0	0	0	0	0	0	0	0	0	0	0	0	0	0.40149	0.565697	0	0	0	0	0	0	0	1.04374	0	0	0	0	0	0	0	0	0	0	0	0	0	0	0	0	0	0	0	0	0	0	0	0	0	0	0	0	0	0	0
INIP	0	0	0	0	0	0	0	0	0	0	0	0	0	0	0	0	0	0	0	0	0	0	0	0	0	0	0	0	0	0	0	0	0	0	0	0	0	0	0	0	0	0	0	0	0	0.380218	0	0	0	0	0	0	0	0	0	0	0	0	0	0	0	0	0	0	0	0	0	0	0	0	0	-0.325	0	0	-0.284	0
INKA1	0	0	0	0	0	0	0	0	0	0	0	0	0	0	0	0	0	0	0	0	0	0	0	0	0	0	0	0	0	0	0	0	0	0	0	0	0	0	0	0	0	0	0	0	0	0	0	0	0	0	0	-0.701468	-1.04136	0	0	0	0	0	0	0	0	-0.294946	0	0	0	0	0	0	0	0	0	0	0	0	0	0
INO80D	0	0	0	0	0	0	0	0	0	0	0	0	0	0	0	0	0	0	0	-1.24061	0	0	0	0	0	0	0	0	0	-0.42009	0	0	0	0	0	0	0	0	0	0	0	0	0	0	0	0	0	0	0	0	0	0	0	0	0	0	0	0	0	0	0.485427	0	0	0	0	0	0	0	0	0	0	0	0	0	0	0
INPP5A	0	0	0	0	0	0	0	0	0	0	0	0	0	0	0	0	0	0	0	0	0	0	0	0	0	0	0	0	0	0	0	0	0	0	0	0	0	0	0	0	0	0	0	0	0	0	0	0	0	0	0	0	0	0	0	0	0	0	0	0	0	-0.310348	0	0	0	0.872743	0.620497	0	0	0	0	0	0	0	0	0
INSL3	0	0	0	0	0	0	0	0	0	0	0	0	0	0	0	0	0	0	0	0	0	0	0	0	0	0	0.691	0	0	0	0	0.811	0	0	0	0.37228	0	0	0	0	0	0	0	0	0	0	0	0	0	0	0	0	0	0	0	0	0	0	0	0	0	0	0	0	0	0	0	0	0	0	0	0	0	0	0	0
INTS13	0	0	0	0	0	0	0	0	0	0	0	0	0	0	0	0	0	0	0	0	0	0	0	0	0	0	0	0	0	0	0	0	0	0	0	0	0	0	0	0	0	0	0	0	0	0	0	0	0	0	0	0.579415	0	0	0	0	0	0	0	0	0	0	0	0	0	0	0	0	0	0	0	0	0	-0.272	-0.333	0
INTS7	0	0	0	0	0	0	0	0	0	0	0	0	0	0	0	0	0	0	0	0	0	0	0	0	0	0	0	0	0	0	0	0	0	0	0	0	0	0	0	0	0	0	0	0	0	0	0	0	0	0	0	0	0	0	0	0	0	0	0	0	0	0	0	0	0	0	0	0	0	0	0	-0.615	0	-0.375	-0.439	0
INTS9	0	0	0	0	0	0	0	0	0	0	0	0	0	0	0	0	0	0	0	0	0	0	0	0	0	0	0	0	0	0.436994	0	0	0	0	0	0	0	0	0	0	0	0	0	0	0	0	0	0	0	0	0	0	0	0	0	0	0	0	0	0	0	0	0	0	0	0	0	0	0	0	0	0	0	-0.302	-0.362	0
IP6K1	0	0	0	0	0	0	0	0	0	0	0	0	0	0	0	0	0	0	0	0	0	0	0	0	0	0	0	0	0	0	0	0	0	0	0	0	0	0	0	0	0	0	0	0	0	0	0	0	0	0	0	0	0	0.348404	0	0	0	0	0	0	0	0	0	0	0	0.842099	1.01641	0	0	0	0	0	0	0	0	0
IPO13	0	0	0	0	0	0	0	0	0	0	0	0	0	0	0	0	0	0	-1.187	-1.19675	0	0	0	0	0	0	0	0	0	0	0	0	0	0	0	0	0	0	0	0	0	0	0	0	0	0	0	0	0	0	0	0	0	0	0	0	0	0	0	0	0	0	0	0	0	0	0	0	0	0	0	-0.307	0	0	0	0
IPO4	0	0	0	0	0	0	0	0	0	0	0	0	0	0	0	0	0	0	0	0	0	0	0	0	0	0	0	0	0	0	0	0	0	0	0	0	0	0	0	0	0	0	0	0	0	0	0	0	0	0	0	0.45336	0	0	0	0	0	0	0	0	0	0	0	0	0	0	0	0	0	0	0	-0.272	0	0	-0.298	0
IPW	0	0	0	0	0	0	0	0	0	0	0	0	0	0	0	0	0	0	0	0	0	0	0	0	0	0	0	0	0	0	0	-0.501	0	0	0	0	0	0	0	0	0	0	0	0	0	0	0	0	0	0	0	-0.672383	-0.736158	0	0	0	0	0	0	0	0	0	0	0	0	0	0	0	0	0	0	0	0	0	0	0
IQCG	0	0	0	0	0	0	0	0	0	0	0	0	0	0	0	0	0	0	0	0	0	0	0	0	0	0	0	0	0	0	0	0	0	0	0	0	0	0	0	0	0	0	0	0	0	0	0	0	0	0	0	0	0	0	0	0	0	0	0	0	0	0	0	0	0	0	0	0	0	0	0	-0.427	0	-0.292	-0.296	0
ISLR	0	0	0	0	0	0	0	0	0	0	0	1.5	0	0	0	0	0	0	0	0	0	0	0	0	0	0	0	0	0	0	0	0	0	0	0	0	0	0.767988	0	0	0	0	0	0	0	0	0	0	0	0	0	0	0.938248	0	0	0	0	0	0	0	0	0	0	0	0	0	0	0	0	0	0	0	0	0	0	0
ISLR2	0	0	0	0	0	0	0	0	0	0	0	0	0	0	0	0	0	0	0	0	0	0	0	0	0	0	0	0	0	0	0	0	0	0	0	0	0	0	0.428628	0.442055	0	0	0	0	-0.842548	0	0	0	0	0	0	0	0	0	0	0	0	0	0	0	0	0	0	0	0	0	0	0	0	0	0	0	0	0	0	0
ISOC2	0	0	0	0	0	0	0	0	0	0	0	0	0	0	0	0	0	0	0	0	0	0	0	0	0	0	0	0	0	0	0	0	0	0	0	0	0	0	0	0	0	0	0	0	0	0	0	0	0	0	0	-0.555572	0	-0.479784	0	0	0	0	0	0	0	0	0	0	0	0	0	0	0	0	0	0	0	-0.371	0	0
ITGA9-AS1	0	0	0	0	0	0	0	0	0	0	0	0	0	0	0	0	0	0	0	0	0	0	0	0	0	0	0	0	0	0	0	0	0	0	0	0	0	0	0	0.570008	0	0	0	0	0	0	0	0	0	0	0	0	0	0	0	0	0	0	0	0	0	-0.419282	-0.28213	0	0	0	0	0	0	0	0	0	0	0	0	0
ITGAE	0	0	0	0	0	0	0	0	0	0	0	0	0	0	0	0	0	0	0	0	0	0	0	0	0	0	0	0	0	0	0	0	0	0	0	0	0.385275	0	0	0	0	0	0	0	0	0	0	0	0	0	0	0	0	0	0	0	0	0	0	0	0	0	0	0	0	0	0	0	0	0	0	0	0	-0.531	-0.372	0
ITGB1BP2	0.49669	0	0	0	0	0	0	0	0	0	0	0	0	0	0	0	0	0	0	0	0	0	0	0	0	0	0	0	0	0	0	0	0	0	0	0	0	0	0	0	0	0	0	0	0	0	0	0	0	0	0	-0.522888	-0.4462	0	0	0	0	0	0	0	0	0	0	0	0	0	0	0	0	0	0	0	0	0	0	0
ITIH6	-0.397476	0	0	0	0	0	0	0	0	0	0	0	0	0	0	0	0	0	0	0	0	0	0	0	0	0	0	0	0	0	0	-1.38	0	0	0	0	0	0	0	0	0	0	0	-2.48335	0	0	0	0	0	0	0	0	0	0	0	0	0	0	0	0	0	0	0	0	0	0	0	0	0	0	0	0	0	0	0	0
ITPR2	0	-0.556582	0	0	0	0	0	0	0	0	0	0	0	0	0	0	0	0	-1.29181	0	0	0	0	0	0	0	0	0	0	0	0	0	0	0	0	0	0	0	0	0	0	0	0	0	0	-0.372617	0	0	0	0	0	0	0	0	0	0	0	0	0	0	0	0	0	0	0	0	0	0	0	0	0	0	0	0	0	0
ITPRIPL2	0	0	0	0	0	0	0	0	0	0	0	0	0	0	0	0	0	0	0	0	0	0	0	0	0	0	0	0	0	0	0	0	0	0	0	0	0	0	0	0	0	0	0	0	0	0	0	0	0	0	0	0	0	0	0	0	0	0	0	0	0	0	0	0	0	0	0	0	0	0	0	-0.498	0	-0.507	-0.374	0
ITSN1	0	0	0	0	0	0	0	0	0	0	0	0	0	0	0	0	0	0	0	0	0	0	0	0	0	0	0	0	0	0	0	0	0	0	0	0	0	0	0	0	0	0	0	0	0	0	0	0	0	0	0	0	0	0	0	0	0	0	0	0	0	-0.287246	0	0	0	0	-0.682503	0	0	0	0	-0.284	0	0	0	0
JAK1	0	0	0	0	0	0	0	0	0	0	0	0	0	0	0	0	0	0	0	0	0	0	0	0	0	0	0	0	0	0	0	0	0	0	0	0	0	0	0	0	0	0	0	0	0	0	0	0	0	0	0	0.430661	0	0.275573	0	0	0	0	0	0	0	0.356343	0	0	0	0	0	0	0	0	0	0	0	0	0	0
JAKMIP1	0	0	0	0	0	0	0	0	0	0	0	0	0	0	0	0	0	0	0	0	0	0	0	0	0	0	0	0	0	0	0	0	0	0	0	0	0	0	0	0	0	0	0	0	0	0	0	0	0	0	0	0	0	0	0	0	0	0	0	0	0	0.28009	0	0	0	-0.862163	-0.817194	0	0	0	0	0	0	0	0	0
JAZF1	0	0	0	0	0	0	0	0	0	0	0	0	0	0	0	0	0	0	0	0	0	0	0	0	0	0	0	0	0	0	0	0	0	0	0	0	0	0	0	0	0	0	0	0	0	0	0	0	0	0	0	0	0	0	0	0	0	0	0	0	0	0.426675	0	0	0	0	0	0	0	0	0	0	0	-0.274	-0.299	0
KANSL1	0	0	-0.531797	0	-0.49282	0	0	0	0	0	0	0	0	0	0	0	0	0	0	0	0	0	0	0	0	0	0	0	0	0	0	0	0	0	0	0	0	0	0	0	0	0	0	0	0	0	0	0	0	0	0	0	0	0	0	0	0	0	0.485427	0	0	0	0	0	0	0	0	0	0	0	0	0	0	0	0	0
KAT2A	-0.294722	0	0	0	0	0	0	0	0	0	0	0	0	0	0	0	0	0	0	0	0	-1.38092	0	0	0	0	0	0	0	0	0	0	0	0	0	0	0	0	0	0	0	0	0	0	0	0	0	0	0	0	0	0	0	0	0	0	0	0	0	0	0	0	0	0	0	0	-0.773004	0	0	0	0	0	0	0	0	0
KATNA1	0	0	0	0	0	0	0	0	0	0	0	0	0	0	0	0	0	0	0	0	0	1.3399	0	0	0	0	0	0	0	0	0	0.353	0	0	0	0	0	0	0	0	0	0	0	0	0	0	0	0	0	0	0	0.441234	0	0	0	0	0	0	0	0	0	0	0	0	0	0	0	0	0	0	0	0	0	0	0	0
KATNIP	0	0	0	0	0	0	0	0	0	0	0	0	0	0	0	0	0	0	0	0	0	0	0	0	0	0	0	0	0	0.304202	0	0	0	0	0	0	0.390307	0	0	0	0	0	0	0	0	0	0	0	0	0	0	0	0	0	0	0	0	0	0	0	0	0	0	0	0	0	0.928698	0	0	0	0	0	0	0	0	0
KBTBD11	0	0	0	0	0	0	0	0	0	0	0	0	0	0	0	0	0	0	0	0	0	0	0	0	0	0	0	0	0	0	0	0	0	0	0	0	0	0	0.420316	0	0	0	0	0	0	0	0	0	0	0	0	-0.878791	0	0	0	0	0	0	0	0	0	-0.375911	0	0	0	0	0	0	0	0	0	0	0	0	0	0
KCNA4	0	0	0	0	0	0	0	0	0	0	0	0	0	0	0	0	0	0	0	0	0	0	0	0	0	0	0	0	0	0	0	0	0	0	0	0	0	0	0	0	0	0	0	0	0	0	0	0	0	0	0	0	0	0	0	0	0	0	0	0	0	0	0	0	0	0	0	0	0	0	0	0.344	0	0.506	0.384	0
KCNE5	0	0	0	0	0	0	0	0	0	0	0	0	0	-3.416	0	0	0	0	0	0	0	0	0	0	0	0	0	0	-4.15	0	0	0	0	0	0	0	0	0	0	0	0	0	0	0	0	0	0	0	0	0	0	0	0	0	0	0	0	0	0	0	0	0	0	0	0	0	0	0	0	0	0	0.282	0	0	0	0
KCNH2	0	0	0	0	0	0	0	0	0	0	0	0	0	0	0	0	0	0	0	0	0	0	0	0	0	0	0	0	0	0	0	0	0	0	0	0	0	0	0.617989	0	0	0	0	0	0	0	0	0	0	0	0	0	0	0	0	0	0	0	0	0	0	-0.334405	0	0	0	0	-1.32824	0	0	0	0	0	0	0	0	0
KCNJ5	0	0	0	0	0	0	0	0	0	0	0	0	0	0	0	0	0	0	0	0	0	0	0	0	0	0	0	0	0	0	0	0	0	0	0	0	0	0	0	0	0	0	0	0	0	0	0	0	0	0	0	0	0	0	0	0	0	0	0	0	0	0	0	0	0	0	0	0	0	0	0	-0.571	0	-0.521	-0.65	0
KCNN2	0	0	0	0	-0.487269	0	0	0	0	0	0	0	0	0	0	0	0	0	0	0	0	-1.25588	0	0	0	0	0	0	0	0	0	0	0	0	0	0	0	0	0	0	0	0	0	0	0	0	0	0	0	0	0	-1.1039	0	0	0	0	0	0	0	0	0	0	0	0	0	0	0	0	0	0	0	0	0	0	0	0
KCNQ3	0	0	0	0	0	0	0	0	0	0	0	0	0	0	0	0	0	0	0	0	0	0	0	0	0	0	0	0	0	0	0	0	0	0	0	0	0	0	0	0	0	0	0	0	0	0	0	0	0	0	0	0	0	0	0	0	0	0	0	0	0	0	0	0	0	0	0	0	0	0	0	-0.528	0	-1.28	-1.06	0
KCNS3	0	0	0	0	0	0	0	0	0	0	0	0	0	0	0	0	0	0	0	0	-1.6207	0	0	0	0	0	0	0	0	0	0	0	0	0	0	-0.361758	0	0	0	0	0	0	0	0	0	0	0	0	0	0	0	0	-0.697373	0	0	0	0	0	0	0	0	0	0	0	0	0	0	0	0	0	0	0	0	0	0	0
KCNT1	0	0	0	0	0	0	0	0	0	0	0	0	0	0	0	0	0	0	0	0	0	0	0	0	0	0	0	0	0	0	0	0	0	0	0	0	-0.915706	0	0	0	0	0	0	0	0	0	0	0	0	0	0	-1.72299	-1.31404	0	0	0	0	0	0	0	0	0	0	0	0	0	0	0	0	0	0	0	0	0	0	0
KCTD13	0	-0.529011	0	0	0	0	0	0	0	0	0	0	0	0	0	0	0	0	0	0	0	-1.23943	0	0	0	0	0	0	0	0.537225	0	0	0	0	0	0	0	0	0	0	0	0	0	0	0	0	0	0	0	0	0	0	0	0	0	0	0	0	0	0	0	0	0	0	0	0	0	0	0	0	0	0	0	0	0	0
KCTD17	0.485602	0	0	0	0	0	0	0	0	0	0	0	0	0	0	0	0	0	0	0	0	0	0	0	0	0	0	0	0	0	0	0	0	0	0	0	0	0	0.428365	0.628927	0	0	0	0	0	0	0	0	0	0	0	0	0	0	0	0	0	0	0	0	0	0	0	0	0	0	0	0	0	0	0	0	0	0	0	0
KCTD5	0	0	0	0	0	0	0	0	0	0	0	0	0	0	0	0	0	0	0	0	0	0	0	0	0	0	0	0	0	0	0	0	0	0	0	0	0	0	0	0	0	0	0	0	0	0	0	0	0	0	0	0.330789	-0.447097	0	0	0	0	0	0	0	0	0.267866	0	0	0	0	0	0	0	0	0	0	0	0	0	0
KCTD7	0	0	0	0	0	0	0	0	0	0	0	0	0	0	0	0	0	0	0	0	0	0	0	0	0	0	0	0	0	0	0	0	0	0	0	0	0	0	0	0	0	0	0	0	0	0.395422	0	0	0	0	0	0	0	0	0	0	0	0	0	0	0	0	0	0	0	-0.493518	-0.717586	0	0	0	0	0	0	0	0	0
KDM5D	0	0	0	0	0	0	0	0	0	0	0	0	0	0	0	0	0	0	0	0	0	0	0	0	0	0	0	0	0	0	0	0	0	0	0	0	0	0	0	0	0	0	0	0	0	0	0	0	0	0	0	-0.36547	0	0	0	0	0	0	0	0	0	0	0	0	0	-1.29684	-1.44478	0	0	0	0	0	0	0	0	0
KDM7A	0	0.789635	0	0	0	0	0	0	0	0	0	0	0	0	0	0	0	0	0	0	0	0	0	0	0	0	0	0	0	0	0	0	0	0	0	0	0	0	0	0	0	0	0	0	0	0	0	0	0	0	0	0	0	0	0	0	0	0	0	0	0	0	0	0	0	0	0.702467	0	0.745751	0	0	0	0	0	0	0
KHDRBS1	0	0	0	0	0	0	0	0	0	0	0	0	0	0	0	0	0	0	0	0	0	0	0	0	0	0	0	0	0	0	0	0	0	0	0	0	0	0	0	0	0	0	0	0	0	0	0	0	0	0	0	0	0	0	0	0	0	0	0.687061	0	0	0	0	0	0	-0.730471	0	0	0	0	0	0	0.278	0	0	0
KHNYN	0	0	0	0	0	0	0	0	0	0	0	0	0	0	0	0	0	0	0	0	0	0	0	0	0	0	0	0	0	0	0	0	0	0	0	0	0	0	0	0	0	0	0	0	0	0	0	0	0	0	0	0	0	0	0	0	0	0	0	0	0	0	0	0	0	0.671778	0.728275	0	0	0	0	0	0	0.313	0	0
KIAA1586	0	0	0	0	0	0	0	0	0	0	0	0	0	0	0	0	0	0	0	0	0	-1.36398	0	0	0	0	0	0	0	0	0	-0.474	0	0	0	0	0	0	0	0	0	0	0	0	0	0	0	0	0	0	0	0	0	0	0	0	0	0	0	0	0	0	0	0	0	0	0	0	0	0	0	0	0	0.304	0	0
KIAA2013	0	0	0	0	0	0	0	0	0	0	0	0	0	0	0	0	0	0	0	0	0	0	0	0	0	0	0	0	0	0	0	0	0	0	0	0	0	0	0	0	0	0	0	0	0	0	0	0	0	0	0	0	0	0	0	0	0	0.275007	0	0	0.378512	0	0	0	0	0	0	0	0	0	0	0	0	0	-0.317	0
KICS2	0	0	0	0	0	0	0	0	0	0	0	0	0	0	0	0	0	0	0	0	0	0	0	0	0	0	0	0	0	0	0	-0.381	0	0	0	0	0	0	0	0	0	0	0	0	0	0	0	0	0	0	0	0.321883	0	0	0	0	0	0.321928	0	0	0	0	0	0	0	0	0	0	0	0	0	0	0	0	0	0
KIDINS220	0	0	0	0	0	0	0	0	0	0	0	0	0	0	0	0	0	0	0	0	0	0	0	0	0	0	0	0	0	0.955777	0	0	0	0	0	0	0	0	0	0	0	0	0	0	0	0	0	0	0	0	0	0.41154	0	0.348959	0	0	0	0	0	0	0	0	0	0	0	0	0	0	0	0	0	0	0	0	0	0
KIF17	0.457449	0	0	0	0	0	0	0	0	0	0	0	0	0	0	0	0	0	0	0	0	0	0	0	0	0	-1.322	0	0	0	0	0	0	0	0	0	0	0	0	0	0	0	0	0	0	-0.741256	0	0	0	0	0	0	0	0	0	0	0	0	0	0	0	0	0	0	0	0	0	0	0	0	0	0	0	0	0	0
KIF1C	0	0	0	0	0	0	0	0	0	0	0	0	0	0	0	0	0	0	0	0	0	0	0	0	0	0	0	0	0	0	0	0	0	0	0	0	0	0	0	0	0	0	0	0	0	0	0	0	0	0	0	0	0	0	0	0	0	0	0	0	0	0	0	0	0	0	0	0	0	0	0	-0.669	0	-0.855	-0.52	0
KIF25	0.426092	0	0	0	0	0	0	0	0	0	0	0	0	0	0	0	0	0	0	0	0	0	0	0	0	0	0	0	0	0	0	0	0	0	-0.696156	0	0	0	0	0	0	0	0	0	0	0	-1.20043	0	0	0	0	0	0	0	0	0	0	0	0	0	0	0	0	0	0	0	0	0	0	0	0	0	0	0	0	0
KIFBP	0	0	0	0	0	0	0	0	0	0	0	0	0	0	0	0	0	0	0	0	0	0	0	0	0	0	0	0	0	0	0	0	0	0	0	0	0	0	0	0	0	0	0	0	0	0	0	0	0	0	0	0	0	0	0	0	0	0.422233	0.333424	0.485427	0	0	0	0	0	0	0	0	0	0	0	0	0	0	0	0
KIR2DL2	0	0	0	0	0	0	0	0	0	0	0	0	0	0	0	0	0	0	0	0	0	0	0	0	0	0	0	0	0	0	0	0	0	0	0	0	0	0	0	0	0	0	0	0	0	0	0	0	0	0	0	0	0	0	1.57859	-0.27746	-0.468023	0	0	0	0	0	0	0	0	0	0	0	0	0	0	0	0	0	0	0
KIR2DS1	0	0	0	0	0	0	0	0	0	0	0	0	0	0	0	0	0	0	0	0	0	0	0	0	0	0	0	0	0	0	0	0	0	0	0	0	0	0	0	0	0	0	0	0	0	0	0	0	0	0	0	0	0	0	1.55993	-0.295009	-0.48638	0	0	0	0	0	0	0	0	0	0	0	0	0	0	0	0	0	0	0
KIR3DL3	0	0	0	0	0	0	0	0	0	0	0	0	0	0	0	0	0	0	0	0	0	0	0	0	0	0	0	0	0	0	0	0	0	0	0	0	0	0	0	0	0	0	0	0	0	0	0	0	0	0	0	0	0	0	1.58965	-0.268052	-0.453788	0	0	0	0	0	0	0	0	0	0	0	0	0	0	0	0	0	0	0
KIRREL1	0	0	0	0	0	0	0	0	0	0	0	0	0	0	0	0	0	0	0	0	0	0	0	0	0	0	0	0	0	0	0	0	0	0	0	0	0	0.814929	0.496456	0.409685	0	0	0	0	0	0	0	0	0	0	0	0	0	0	0	0	0	0	0	0	0	0	0	0	0	0	0	0	0	0	0	0	0	0	0	0
KLC4	0	0	0	0	0	0	0	0	0	0	0	0	0	0	0	0	0	0	0	0	0	0	-0.506	0	0	0	0	0	0	0	0	0.654	0	0	0	0	0	0	0	0	0	0	0	0	0	0	0	0	0	0	0	0.317619	0	0	0	0	0	0	0	0	0	0	0	0	0	0	0	0	0	0	0	0	0	0	0	0
KLF3-AS1	0	0	0	0	0	0	0	0	0	0	0	0	0	0	0	0	0	0	0	0	0	0	0	0	0	0	0	0	0	0	0	-0.6	0	0	0	0	0	0	0	0	0	0	0	0	0	0	0	0	0	0	0	0	0	0	0	0	0	0	0	0	-0.736966	0	0	0	0	0	0	0	0	0	0	0.343	0	0	0	0
KLHDC8B	0	0	0	0	0	0	0	0	0	0	0	0	0	0	0	0	0	0	0	0	0	0	0	0	0	0	0	0	0	0	0	0	0	0	0	0	0	0	0	0	0	0	0	0	0	-0.358282	0	0	0	0	0	0.466652	0	0	0	0	0	0	0	0	0	0	0	0	0	0	0	0	0	-0.291658	0	0	0	0	0	0
KLHL26	0	0	0	0.532714	0	0	0	0	0	0	0	0	0	0	0	0	0	0	0	1.24136	0	0	0	0	0	0	0	0	0	0	0	0	0	0	0	0	0	0	0	0	0	0	0	0	0	0	0	0	0	0	0	0	0	0	0	0	0	0	0	0	0	0	0	0	0	0	0	0	0	0	0	0.294	0	0	0	0
KLRC4-KLRK1	0	0	0	0	0	0	0	0	0	0	0	0	0	0	0	0	0	0	0	0	0	0	0	0	0	0	0	0	0	0	0	0	0	0	0	0	0	0	0	0	0	0	0	0	0	0	0	0	0	0	0	0	0	0	0	0	0	0	0	0	0	0.316919	0	0	0	0	0	0	0	0	0	0	0	-0.809	-1.18	0
KMT5A	-0.283485	0	0	0	0	0	0	0	0	0	0	0	0	0	0	0	0	0	0	0	-1.41538	0	0	0	0	0	0	0	0	0	0	0	0	0	0	0	0	0	0	0	0	0	0	0	0	0	0	0	0	0	0	0	0	0	0	0	0	0	0	0	0	0	0	0	0	0	0.521855	0	0	0	0	0	0	0	0	0
KNSTRN	0	0	0	0	0	0	0	0	0	0	0	0	0	0	0	0	0	0	0	0	0	0	0	0	0	0	0	0	0	0	0	-0.615	0	0	0	0	0	0	0	0	0	0	0	0	0	0	0	0	0	0	0	0	0	0.41533	0	0	0	0	0	0	0	0	0	0	0	0	0	0	0	0	0	-0.393	0	0	0	0
KNTC1	0	0	-0.487426	0	0	0	0	0	0	0	0	0	0	0	0	0	0	0	0	0	0	0	0	0	0	0	0	0	0	0.832629	0	0	0	0	0	0	0	0	0	0.271667	0	0	0	0	0	0	0	0	0	0	0	0	0	0	0	0	0	0	0	0	0	0	0	0	0	0	0	0	0	0	0	0	0	0	0	0
KRBA2	0.274538	0	0	0	0	0	0	0	0	0	0	0	0	0	0	0	0	0	0	1.27633	0	0	0	0	0	0	0	0	0	-0.71072	0	0	0	0	0	0	0	0	0	0	0	0	0	0	0	0	0	0	0	0	0	0	0	0	0	0	0	0	0	0	0	0	0	0	0	0	0	0	0	0	0	0	0	0	0	0
KRI1	0	0	0	0	0	0	0	0	0	0	0	0	0	0	0	0	0	0	0	0	0	0	0	0	0	0	0	0	0	0	0	0	0	0	0	0	0	0	0	0	0	0	0	0	0	0	0	0	0	0	0	0	0	-0.353127	0	0	0	0	0	0	0	0	0	0	0	-0.832798	0	0	-0.6562	0	0	0	0	0	0	0
KRT1	0	0	0	0	0	0	0	0	0	0	0	0	0	0	0	0	0	0	0	0	0	0	-2.377	5.944	0	0	0	0	0	0	0	0	0	0	0	0	0	0	0	0	0	0	0	0	0	0	0	0	0	0	0	0	0	0	0	0	0	0	0	0	0	0	0	0	0	0	0	0	0	-2.35364	0	0	0	0	0	0
KRT10	0	0	0	0	0	0	0	0	0	0	0	0	0	0	0	0	0	0	1.17454	0	0	0	0	0	0	0	0	0	0	0	0	0	0	0	0	0	0	0	0	0	0	0	0	0	0	0	0	0	-0.338383	0	0	0	0	0	0	0	0	0	0	0	-0.321928	0	0	0	0	0	0	0	0	0	0	0	0	0	0	0
KRT16	0	0	0	0	0	0	0	0	0	0	0	0	0	0	0	0	0	0	0	0	0	0	0	0	0	0	0	0	0	0	0	0	0	0	0	0	0	0	0	0	0	0	0	0	0	0	0	0	0	0	0	0	0	0	0	0	0	0	0	0	0	0	0	0	0	0	0	0	0	-1.15601	0	0	-0.28	-0.312	0	0
KRT18	0	0	0	0	0	0	0	0	0	0	0	0	0	0	0	0	0	0	0	0	0	0	0	0	0	0	0	0	0	0	0	-0.45	0	0	0	0	0	0	0	0	0	0	0	0	0	0	0	0	0	0	0	0	0	0	0	0	0	0	0	0	0	-0.304544	0	0	0	0	0	0	0	0	0	0.289	0	0	0	0
LACTB2	0	0	0	0	0	0	0	0	0	0	0	0	0	0	0	0	0	0	0	0	0	0	0	0	0	0	0	0	0	-0.633685	0	0	0	0	0	0	0	0	0	0	0	0	0	0	0	0	0	0	0	0	0	-0.826374	-0.513023	0	0	0	0	0	0	0	0	0	0	0	0	0	0	0	0	0	0	0	0	0	0	0
LAD1	-0.653119	0	0	0	0	0	0	0	0	0	0	0	0	0	-1.403	0	0	0	0	0	0	0	-1.395	0	0	0	0	0	0	0	0	0	0	0	0	0	0	0	0	0	0	0	0	0	0	0	0	0	0	0	0	0	0	0	0	0	0	0	0	0	0	0	0	0	0	0	0	0	0	0	0	0	0	0	0	0
LAMA1	0	0	0	0	0	0	0	0	0	0	0	0	0	0	0	0	0	0	0	0	0	0	2.636	2.043	0	0	0	0	0	0	0	0	0	0	0	0	0	0	0	0	0	0	0	0	0	0	0	0	0	0	0	0	0	0	0	0	0	0	0	0	0	0	0	0	0	0	0	0	0	0	0	0	0	0	-0.338	0
LAMA5	0	0	0	0	0	0	0	0	0	0	0	0	0	0	0	0	0	0	0	0	1.16798	0	0.806	0	0	0	0	0	0	0.684048	0	0	0	0	0	0	0	0	0	0	0	0	0	0	0	0	0	0	0	0	0	0	0	0	0	0	0	0	0	0	0	0	0	0	0	0	0	0	0	0	0	0	0	0	0	0
LAMP3	0	0	0	0	0	0	0	0	0	0	0	0	0	0	0	0	0	0	0	0	0	0	0	0	0	0	0	0	0	0	0	0	0	0	0	0	0	0	0	0	0	0	0	0	0	0	0	0	0	0	0	0	0	0	0	0	0	0	0	0	0	0	0	0	0	0	0	0	0	0	0	-0.392	0	-0.436	-0.517	0
LAS1L	-0.272538	0	0	0	0	0	0	0	0	0	0	0	0	0	0	0	0	0	0	0	0	0	0	0	0	0	0	0	0	0	0	0	0	0	0	0	0	0	0	0	0	0	0	0	0	0	0	0	0	0	0	0	0	0	0	0	0	0	0	0	0	0	0	0	0	-0.946079	-0.753189	0	0	0	0	0	0	0	0	0
LAYN	0.645797	0	0	0	0	0	0	0	0	0	0	0	0	0	0	0	0	0	0	0	0	0	1.336	0	0	0	0	0	0	0	0	0.543	0	0	0	0	0	0	0	0	0	0	0	0	0	0	0	0	0	0	0	0	0	0	0	0	0	0	0	0	0	0	0	0	0	0	0	0	0	0	0	0	0	0	0	0
LBHD1	0	0	0	0	0	0	0	0	0	0	0	0	0	0	0	0	0	0	0	0	0	0	0	0	0	0	0	0	0	0	0	0	0	0	0	0	0.805877	0	0.327883	0.557136	0	0	0	0	0	0	0	0	0	0	0	0	0	0	0	0	0	0	0	0	0	0	0	0	0	0	0	0	0	0	0	0	0	0	0	0
LCA5	0	0	0	0	0	0	0	0	0	0	0	0	0	0	0	0	0	0	0	0	0	0	-0.806	0	0	0	0	0	0	0	0	-0.636	0	0	0	0	0	0	0	0	0	0	0	0	0	0	0	0	0	0	0	0	0	0	0	0	0	0	0	0	0	-0.444465	0	0	0	0	0	0	0	0	0	0	0	0	0	0
LCMT2	0	0	0	0	0	0	0	0	0	0	0	0	0	0	0	0	0	0	0	0	0	1.3414	0	0	0	0	0	0	0	0	0	0	0	0	0	0	0	0	0	0	0	0	0	0	0	0	0	0	0	0	0	0	0	0	0	0	0	0.62293	0.485427	0	0	0	0	0	0	0	0	0	0	0	0	0	0	0	0	0
LDAH	0.497321	0	0	0	0	0	0	0	0	0	0	0	0	0	0	0	0	0	0	0	0	0	0	0	0	0	0	0	0	0	0	0	0	0	0	0	0	0	0	0	0	0	0	0	0	0	0	0	0	0	0	0	0	0	0	0	0	0	0	0	0	0	0	0	0	-0.562237	0	0	0	0	0	-0.284	0	0	0	0
LEPROT	0	0	0	0	0	0	0	0	0	0	0	0	0	0	0	0	0	0	0	0	0	0	0	-0.448	0	0	0	0	0	0	0	0	0	0	0	0	0	0	0	0	0	0	0	0	0	0	0	0	0	0	0	0	0	0.297572	0	0	0	0	0	0	0	-0.375679	0	0	0	0	0	0	0	0	0	0	0	0	0	0
LGALS3	0	0	0	0	0	0	0	0	0	0	0	0	0	0	0	0	0	0	0	0	0	0	0	0	0	0	0	0	0	0.892868	0	0	0	0.569039	0	0	0	0	0	0	0	0	0	0	0	0	0	0	0	0	0	0	0	0	0	0	0	0	0	0	0	0	-0.273338	0	0	0	0	0	0	0	0	0	0	0	0	0
LGALS4	0	0	0	0	0	0	0	0	0	0	0	0	0	0	0	0	0	0	0	1.36825	0	1.29571	0	0	0	0	0	0	0	0	0	-0.846	0	0	0	0	0	0	0	0	0	0	0	0	0	0	0	0	0	0	0	0	0	0	0	0	0	0	0	0	0	0	0	0	0	0	0	0	0	0	0	0	0	0	0	0
LGI3	0	0	0	0	0	0	0	0	0	0	0	0	0	0	0	0	0	0	0	0	0	0	3.056	0	0	0	0	0	3.962	0	0	0	0	0	0	0	0	0	0	0	0	0	0	0	0	3.62121	0	0	0	0	0	0	0	0	0	0	0	0	0	0	0	0	0	0	0	0	0	0	0	0	0	0	0	0	0	0
LGTN	0	0	0	0	0	0	0	0	0	0	0	0	0	0	0	0	0	0	0	0	0	0	0	0	0	0	0	0	0	0	0	0	0	0	0	0	0	0	0	0	0	0	0	0	0	0	0	0	0	0	0	0	0	0	0	0	0	0	0	0	-0.321928	0	0	0	0	-0.929787	-1.05888	0	0	0	0	0	0	0	0	0
LIFR	0	0	0	0	0	0	0	0	0	0	0	0	0	0	0	0	0	0	0	0	0	0	0	0	0	0	0	0	0	0	0	0	0	0	0	0	0	0	0	0	0	0	0	0	0	0	0	0	0	0	0	0	0	0	0	0	0	0	0	0	0	0	0	0	0	0	0	0	0	0	0	0.344	0.315	0.801	0	0
LIMD1	0	0	0	0	0	0	0	0	0	0	0	0	0	0	0	0	0	0	0	0	0	0	0	0	0	0	0	0	0	-0.298614	0	0	0	0	0	0	0	0	0	0	0	0	0	0	0	0.554661	0	0	0	0	0	0	0	0	0	0	0	0	0	0	0	0	0	0	0	-0.490344	0	0	0	0	0	0	0	0	0	0
LIN37	0	0	0	0	0	0	0	0	0	0	0	0	0	0	0	0	0	0	0	0	0	0	0	0	0	0	0	0	0	0	0	0	0	0	0	0	0	0	0	0	0	0	0	0	0	0	0	0	0	0	0	0	0	0	0	0	0	0	0	0	0	0	0	0	0	0	0.706603	0.677611	0.794031	0	0	0	0	0	0	0
LIN9	-0.27531	0	0	0	0	0	0	0	0	0	0	0	0	0	0	0	0	0	0	0	0	0	0	0	0	0	0	0	0	0	0	-0.747	0	0	0	0	0	0	0	0	0	0	0	0	0	0	0	0	0	0	0	-0.533126	0	0	0	0	0	0	0	0	0	0	0	0	0	0	0	0	0	0	0	0	0	0	0	0
LINC00205	0	0	0	0	0	0	0	0	0	0	0	0	0	0	0	0	0	0	0	0	0	0	0	0	0	0	0	0	0	0	0	0	0	0	0	0	0	0	0.374342	0.443024	0	0	0	0	0	0	0	0	0	0	0	0	0	0	0	0	0	0	0	0	0	-0.27736	0	0	0	0	0	0	0	0	0	0	0	0	0	0
LINC00298	0	0	0	0	0	0	0	0	0	0	0	0	0	0	0	0	0	0	0	0	0	0	0	0	0	2.343	0	0	0	0	0	0	0	0	0	0	0	0	0	0	0	0	0	0	0	0	0	0	0	0	0	0	0	0	0	0	0	0	0	0	0	0.474366	0.38502	0	0	0	0	0	0	0	0	0	0	0	0	0
LINC00313	0	0	0	0	0	0	0	0	0	0	0	0	0	0	0	0	0	0	0	0	0	0	2.261	0	0	2.285	2.176	0	0	0	0	0	0	0	0	0	0	0	0	0	0	0	0	0	0	0	0	0	0	0	0	0	0	0	0	0	0	0	0	0	0	0	0	0	0	0	0	0	0	0	0	0	0	0	0	0
LINC00473	0	0	0	0	0	0	0	0	0	0	0	0	0	0	0	0	0	0	0	0	0	0	0	0	0	2.318	1.858	2.982	0	0	0	0	0	0	0	0	0	0	0	0	0	0	0	0	0	0	0	0	0	0	0	0	0	0	0	0	0	0	0	0	0	0	0	0	0	0	0	0	0	0	0	0	0	0	0	0
LINC00528	0	-0.572414	-0.498525	0	-0.530816	0	0	0	0	0	0	0	0	0	0	0	0	0	0	0	0	0	0	0	0	0	0	0	0	0	0	0	0	0	0	0	0	0	0	0	0	0	0	0	0	0	0	0	0	0	0	0	0	0	0	0	0	0	0	0	0	0	0	0	0	0	0	0	0	0	0	0	0	0	0	0
LINC00598	0	0	0	0	0	0	0	0	0	0	0	0	0	0	0	0	0	0	0	0	0	0	0	0	0	0	0	0	0	0	0	0	1.44912	0	0	0	0	0	0	0	0	0	0	0	0	0	0	0	0	0	0	0.492369	0.457115	0	0	0	0	0	0	0	0	0	0	0	0	0	0	0	0	0	0	0	0	0	0	0
LINC01000	0	0	0	0	0	0	0	0	0	0	0	0	0	0	0	0	0	0	0	0	0	0	0	0	0	0	0	0	0	0	0	-0.663	0	0	0	0	0	0	0	0	0	0	0	0	0	0	0	0	0	0	0	0	0	0	0	0	0	0	0	0	0	0	0	0	0	0.678762	1.2371	0	0	0	0	0	0	0	0	0
LINC01550	0	0	0	0	0	0	0	0	0	0	0	0	0	0	0	0	0	0	0	0	0	0	0	0	0	0	2.449	0	0	0	0	0	0	0	0	0	0	0	0	0	0	0	0	0	0	0	0	0	0	0	0	0	0	0	0	0	0	0	0	0	0	-0.52084	-0.369587	0	0	0	0	0	0	0	0	0	0	0	0	0
LINC01558	0	0	0	0	-0.728203	0	0	0	0	0	0	0	0	0	0	0	0	0	0	0	0	0	0	0	0	-1.887	-1.519	0	0	0	0	0	0	0	0	0	0	0	0	0	0	0	0	0	0	0	0	0	0	0	0	0	0	0	0	0	0	0	0	0	0	0	0	0	0	0	0	0	0	0	0	0	0	0	0	0
LINC01679	0	0	0	0	0	0	0	0	0	0	0	0	0	0	0	0	0	0	0	0	0	0	0	0	0	2.436	2.36	0	0	0	0	0	0	0	0	0	0	0	0	0	0	0	0	0	1.77003	0	0	0	0	0	0	0	0	0	0	0	0	0	0	0	0	0	0	0	0	0	0	0	0	0	0	0	0	0	0	0
LIPG	0	0	0	0	0	0	0	0	0	0	0	0	0	0	0	0	0	0	0	0	0	0	2.491	1.344	0	0	0	0	0	0	0	0	0	0	0	0	0	0	0	0	0	0	0	0	0	0	0	1.00041	0	0	0	0	0	0	0	0	0	0	0	0	0	0	0	0	0	0	0	0	0	0	0	0	0	0	0	0
LMAN1	0	0	0	0	0	0	0	0	0	0	0	0	0	0	0	0	0	0	0	0	0	0	0	0	0	0	0	0	0	0	0	-0.381	0	0	0	0	0	0	0	0	0	0	0	0	0	0	0	0	0	0	0	0	0	0	0	0	0	0	0	0	0	0	0	0	0	-0.909005	-0.816309	0	0	0	0	0	0	0	0	0
LMAN2L	0	0	0	0	0	0	0	0	0	0	0	0	0	0	0	0	0	0	0	0	-1.3274	0	0	0	0	0	0	0	0	0	0	0	0	0	0	0	0	0	0	0	0	0	0	0	0	0	0	0	0	0	0	0	-0.427077	0	0	0	0	0	0	0	0	0	0	0	0	0	0	0	0	0	0	0	0	0.368	0	0
LMBR1	0	0	0	0	0	0	0	0	0	0	0	0	0	0	0	0	0	0	-1.31067	0	0	0	0	0	0	0	0	0	0	0	0	0	0	0	0	0	0	0	0	0	0	0	0	0	0	0	0	0	0	0	0	0.470066	0	0	0	0	0	0	0.333424	0	0	0	0	0	0	0	0	0	0	0	0	0	0	0	0	0
LMO1	0	0	0	0	0	0	0	0	0	0	0	0	0	0	0	0	0	0	0	0	0	0	0	0	0	0	0	0	0	0	0	0	0	0	0	0	0	0	0.301898	0	0	0	0	0	0	0	0	0	0	0	0	-0.626896	-1.46067	0	0	0	0	0	0	0	0	0	0	0	0	0	0	0	0	0	0	0	0	0	0	0
LMO2	0	0	0	0	0	0	0	0	0	0	0	0	0	0	0	0	0	0	0	0	0	0	0	0	0	0	0	0	0	0	0	0	0	0	0	0	0	0	0.275924	0	0	0	0	0	0	0	0	0	0	0	0	0	0	0.289183	0	0	0	0	0	0	0	0	-0.297282	0	0	0	0	0	0	0	0	0	0	0	0	0
LNP1	-0.326261	0	0	-0.604568	0	0	0	0	0	0	0	0	0	0	0	0	0	0	0	0	0	0	0	0	0	0	0	0	0	0	0	0	0	0	0	0	0	0	0	0	0	0	0	0	0	0	0	0	0	0	0	0	0	0	0	0	0	0	0	0	0	0	0	0	0	0	0	0	0	0.456378	0	0	0	0	0	0
LNPEP	0	0.613828	0	0	0	0	0	0	0	0	0	0	0	0	0	0	0	0	0	0	0	0	0	0	0	0	0	0	0	0	0	0	0	0	0	0	0	0	0	0	0	0	0	0	0	0	0	0	0	0	0	0	0	0	0	0	0	0	0	0	0	0.302986	0	0	0	0	0	0	0	0	0	-0.282	0	0	0	0
LNPK	0	0	0	0	0	0	0	0	0	0	0	0	0	0	0	0	0	0	0	0	0	0	0	0	0	0	0	0	0	0	0	0	0	0	0	0	0	0	0	0	0	0	0	0	0	0	0	0	0	0	0	-0.315695	-0.403065	0	0	0	0	0	0	0	0	0	0	0	0	0	0	0	0	0	0	0	0	0.305	0	0
LOC100132062	0	0	0	0	0	0	0	0	0	0	0	0	0	0	0	0	0	0	0	0	0	0	0	0	0	0	0	0	0	0	0	0	0	0	0	0	0	0	0	0	0	0	0	0	0	0	0	0	0	0	0	0	0	0	0	0	0	0	0	0	0	0	0	0	0	0.941665	0.9721	0	0.724226	0	0	0	0	0	0	0
LOC105374836	0	0	0	0	0	0	0	0	0	0	0	0	0	0	0	0	0	0	0	0	0	0	0	0	0	0	0	0	0	0	0	0	0	0	0	0	0	0	0	0	0	0	0	0	0	0	0	0	0	0	0	0	0	0	0	0	0	0	0	0	0	-0.724258	-0.357571	-0.26371	0	0	0	0	0	0	0	0	0	0	0	0
LPAR1	0	0	0	0	0	0	0	0	0	0	0	0	0	0	0	0	0	0	0	0	0	0	0	0	0	0	0	0	0	0	0	0	0	0	0	0	0	0	0	0	0	0	0	0	0	0	0	0	0	0	0	0	0.937346	0	0	0	0	0	0	0	0	-0.300476	0	0	0	0	0	0	0	0	0	0	0	0	-0.467	0
LPIN2	0	0	0	0	0	0	0	0	0	0	0	0	0	0	0	0	0	0	0	0	0	0	0	0	0	0	0	0	0	0	0	0	0	0	0	0	0	0	0	0	0	0	0	0	0.491537	0	0	0	0	0	0	0	0	0	0	0	0	0	0	0	0	0	0	0	0	0	0	0	0	0	0	0	0	0.437	0.308	0
LRCH4	0	-0.664976	0	0	-0.537453	0	0	0	0	0	0	0	0	0	0	0	0	0	0	0	0	0	0	0	0	0	0	0	0	0	0	0	0	0	0	0	0	0	0	0	0	0	0	0	0	0	0	0	0	0	0	0	0	0	0	0	0	0	0	0	0	0	0	0	0	0	0	0	0	0	0	0	-0.295	0	0	0
LRIF1	-0.313936	0	0	0	0	0	0	0	0	0	0	0	0	0	0	0	0	0	0	0	0	0	0	0	0	0	0	0	0	0	0	0	0	0	0	0	0	0	0	0	0	0	0	0	0	0	0	0	0	0	0	0	0	0	0	0	0	0	0	0	0	0	0	0	0	0	0	0	0	0	0	0	0	-0.412	-0.339	0
LRP1	0	0	0	0	0	0	0	0	0	0	0	0	0	0	0	0	0	0	0	0	0	0	0	0	0	0	0	0	0	0	0	0	0	0	0	0	0	0	0	0	0	0	0	0	0	0	0	0	0	0	0	0	0	0.341371	0	0	0	0	0	0	0	-0.327093	0	0	0	0	0	0	0	0	0	0	0	-0.337	0	0
LRP11	0	0	0	0	0	0	0	0	0	0	0	0	0	0	0	0	0	0	0	0	0	0	0	0	0	0	0	0	0	0	0	-0.531	0	0	0	0	0	0	0	0	0	0	0	0	0	0	0	0	0	0	0	0	0	0	0	0	0	0	0	0	0	0	0	0	0	0	0	0	0	0	0	0.277	0.293	0	0	0
LRP12	0	0	0	0	0	0	0	0	0	0	0	0	0	0	0	0	0	0	0	0	0	-1.26202	0	0	0	0	0	0	0	0	0	0	0	0	0	0	0	0	0	0	0	0	0	0	0	0	0	0	0	0	0	0	-0.558398	0	0	0	0	0	0	0	0	0	0	0	0	0	0	0	0	0	0	-0.413	0	0	0	0
LRP8	0	0	0	0	0	0	0	0	0	0	0	0	0	0	0	0	0	0	0	0	0	0	1.417	0	0	0	0	0	0	0	0	0	0	0	0	0	0	0	0	0	0	0	0	0	0	0	0	0	0	0	0	0	0	0	0	0	0	0	0	0	0	0	0	0	0	0	0	0	0	0	0	0	0	-0.359	-0.285	0
LRR1	0	0	0	0	0	0	0	0	0	0	0	0	0	0	0	0	0	0	0	0	0	0	0	0	0	0	0	0	0	0.532794	0	-0.623	0	0	0	0	0	0	0	0	0	0	0	0	0	0	0	0	0	0	0	0	0	0	0	0	0	0	0	0	0	0	0	0	0	0	0	0	0	0	0	0	0	-0.355	0	0
LRRC37A2	0	0	0	0	0	0	0	0	0	0	0	0	0	0	0	0	0	0	0	0	0	-1.23974	0	0	0	0	0	0	0	0	0	-0.54	0	0	0	0	0	0	0	0	0	0	0	0	0	0	0	0	0	0	0	0	0	0.424974	0	0	0	0	0	0	0	0	0	0	0	0	0	0	0	0	0	0	0	0	0	0
LRRC47	0	0	0	0	0	0	0	0	0	0	0	0	0	0	0	0	0	0	0	0	0	0	0	0	0	0	0	0	0	0	0	0	0	0	0	0	0	0	0	0	0	0	0	0	0	0	0	0	0	0	0	0	0	0	0	0	0	0	0	0	0	0	0	0	0	-0.648599	0	-0.592539	0	0	0	0	0	0.338	0	0
LRRN1	0	0	0	0	0	0	0	0	0	0	0	0	0	0	0	0	0	0	0	0	0	0	0	0	0	0	0	0	0	0	0	0	0	0	0	0	0	0	0	0	0	0	0	0	0	0	0	0	0	0	0	0	0	0.823443	0	0.563581	1.21525	0	0	0	0	0	0	0	0	0	0	0	0	0	0	0	0	0	0	0
LRRN2	0	0	0	0	0	0	0	0	0	0	0	0	0	0	0	0	0	0	0	0	0	0	0	0	0	0	0	0	0	0	0	0	0	0	0	0	0	0	0.297259	0.398168	0	0	0	0	0	0	0	0	0	0	0	0	0	0	0	0	0	0	0	0	0	0	0	0	0	0	0	0	0	-0.333737	0	0	0	0	0	0
LSM10	0	0	0	0	0	0	0	0	0	0	0	0	0	0	0	0	0	0	0	0	0	0	0	0	0	0	0	0	0	0	0	0	0	0	0	0	0	0	0	0	0	0	0	0	0	0	0	0	0	0	0	-0.437817	0	0	0	0	0	0	0	0	0	0	0	0	0	0	0	0	0	0	0	0	0	-0.419	-0.421	0
LTO1	0	0	0	0	0	0	0	0	0	0	0	0	0	0	0	0	0	0	0	0	0	0	0	0	0	0	0	0	0	0	0	-0.318	0	0	0	0	0	0	0	0	0	0	0	0	0	0	0	0	0	0	0	0	0	-0.318145	0	0	0	0	0	0	0	0	0	0	0	0	0	-0.520144	0	0	0	0	0	0	0	0
LY6G5C	0	0	-0.502948	0	0	0	0	0	0	0	0	0	0	0	0	0	0	0	0	0	0	0	0	0	0	0	0	0	0	0	0	0	0	0	0	0	0	0	0	0	0	0	0	0	0	0	0	0	0.333868	0	0	0	0	0	0	0	0	-0.473931	0	0	0	0	0	0	0	0	0	0	0	0	0	0	0	0	0	0
LY6H	0	0	0	0	0	0	0	0	0	0	0	0	1.677	3.194	0	0	0	0	0	0	0	0	0	0	0	0	0	0	0	0	0	0	0	0	0	0	0	0	0	0	0	0	0	0	0	0	0	0	0	0	0	0	0	0	0	0	0	0	0	0	0	0	0	0	0	0	0	0	0	-0.874469	0	0	0	0	0	0
LYL1	0	0	0	0	0	0	0	0	0	0	0	0	0	0	0	0	0	0	0	0	0	0	0	0	0	0	0	0	0	0	0	0	0	0	0	0	0	0	0	0	0	0	0	0	1.17078	0	0	0	0	0	0	0	0	0	0	0	0	0	0	0	0	-0.393316	-0.314911	0	0	0	0	0	0	0	0	0	0	0	0	0
LYPD5	0	0	0	0	0	0	0	0	0	0	0	0	0	0	0	0	0	0	0	0	0	0	1.385	0	0	0	1.692	0	0	0	0	0	0	0	0	0	0	0	0	0	0	0	0	0	2.71239	0	0	0	0	0	0	0	0	0	0	0	0	0	0	0	0	0	0	0	0	0	0	0	0	0	0	0	0	0	0	0
LYPLA1	0	0	0	0	0	0	0	0	0	0	0	0	0	0	0	0	0	0	0	0	0	0	0	0	0	0	0	0	0	0	0	0	0	0	0	0	0	0	0	0	0	0	0	0	0	0	0	0	0	0	0	0	0	0	0	0	0	0	0	0	0	0	0	0	0	0	0	0	0	0	0.609	0	0	-0.371	-0.396	0
LYRM2	0	0	0	0	0	0	0	0	0	0	0	0	0	0	0	0	0	0	0	0	0	0	0	0	0	0	0	0	0	-0.290492	0	0	0	0	0	0	0	0	0	0	0	0	0	0	0	0	0	0	0	0	0	0	0	0	0	0	0	0	0	0	0	0	0	0	0	0	0	0	0	0	0	0	0	-0.335	-0.284	0
LYRM9	0	0	0	0	0	0	0	0	0	0	0	0	0	0	0	0	0	0	0	0	0	0	0	0	0	0	0	0	0	0	0	0	0	0	0	0	0	0	0	0	0	0	0	0	0	0	0	0	0	0	0	0	0	-0.55472	0	0	0	0	0	0	0	0	0	0	0	-0.567029	0	-0.886808	0	0	0	0	0	0	0	0
LYSMD3	0	0	0	0	0	0	0	0	0	0	0	0	0	0	0	0	0	0	0	0	0	0	0	0	0	0	0	0	0	0	0	0	0	0	0	0	0	0	0	0	0	0	0	0	0	0	0	0	0	0	0	0	0	0	0	0	0	0.505891	0.516015	0.485427	0	0	0	0	0	0	0	0	0	0	0	0	0	0	0	0
LZTFL1	0	-0.578762	0	0	0	0	0	0	0	0	0	0	0	0	0	0	0	0	0	0	0	0	0	0	0	0	0	0	0	0.528055	0	0	0	0	0	0	0	0	0	0	0	0	0	0	0	0	0	0	0	0	0	0	0	0	0	0	0	0	0	0	0	0	0	0	0	0	0	0	0	0	0	0	0	0	-0.301	0
LZTS1	0.603014	0	0	0	0	0	0	0	0	0	0	0	0	0	0.809	0	0	0	0	0	0	0	0	0	0	0	0	0	0	0	0	0.651	0	0	0	0	0	0	0	0	0	0	0	0	0	0	0	0	0	0	0	0	0	0	0	0	0	0	0	0	0	0	0	0	0	0	0	0	0	0	0	0	0	0	0	0
MACIR	0	0	0	0	0	0	0	0	0	0	0	0	0	0	0	0	0	0	0	0	0	0	0	0	0	0	0	0	0	0	0	0	0	0.732112	0	0	0	0	0.294935	0	0	0	0	0	0	0	0	0	0	0	0	0	0	0	0	0	0	0	0	0	0	0	0	0	0	0	0	0	0	0	0	0	0.445	0	0	0
MAD2L2	0	0	0	0	0	0	0	0	0	0	0	0	0	0	0	0	0	0	0	0	0	0	0	0	0	0	0	0	0	0	0	0	0	0	0	0	0	0	0	0	0	0	0	0	0	0	0	0	0	0	0	0	0	0	0	0	0	0	0	0	0	0.292728	0	0	0	0	0	0	0	0	0	0	0	-0.324	-0.314	0
MAGEF1	0	0	0	0	0	0	0	0	0	0	0	0	0	0	0	0	0	0	0	0	0	0	0	0	0	0	0	0	0	0	0	-0.491	0	0	0	0	0	0	0	0	0	0	0	0	0	0	0	0	0	0	0	0	0	-0.419433	0	0	0	0	0	0	0	0	0	0	0	0	-1.19861	0	0	0	0	0	0	0	0	0
MAN1A2	0	0	0	0	0	0	0	0	0	0	0	0	0	0	0	0	0	0	0	0	0	0	0	0	0	0	0	0	0	0	0	-0.452	0	0	0	0	0	0	0	0	0	0	0	0	0	0	0	0	0	0	0	0	0	0	0	0	0	0	0	0	0	0	0	0	0	0	0	0	0	0	0	-0.428	0	-0.458	0	0
MAN1B1-DT	0	0	0	0	0	0	0	0	0	0	0	0	0.952	0	0	0	0	0	0	0	0	0	0	0	0	0	0	0	0	0	0	0	0	0	0	0	0	0	0.622704	0.70948	0	0	0	0	0	0	0	0	0	0	0	0	0	0	0	0	0	0	0	0	0	0	0	0	0	0	0	0	0	0	0	0	0	0	0	0
MAN2C1	0	0	0	0	0	0	0	0	0	0	0	0	0	0	0	0	0	0	0	0	0	0	0	0	0	0	0	0	0	0	0	-0.423	0	0	0	0	0	0	0	0	0	0	0	0	0	0	0	0	0	0	0	0	0	0	0	0	0	0	0	0	0	0	0	0	0	-0.923201	-0.621497	0	0	0	0	0	0	0	0	0
MAOA	0	0	0	0	0	0	0	0	0	0	0	0	0	0	0	0	0	0	0	0	0	0	0	0	0	0	0	0	0	0	0	0	0	0	0	0	0	0	0	0	0	0	0	0	0	0	0	0	0	0	0	0	0	0	0	0	0	0	0	0	0	0	0	0	0	0	0	0	0	0	0	0.27	0	0.659	0.786	0
MAP3K13	0	0	0	0	0	0	0	0	0	0	0	0	0	0	0	0	0	0	0	1.5028	0	0	0	0	0	0	0	0	0	0.803549	0	-0.959	0	0	0	0	0	0	0	0	0	0	0	0	0	0	0	0	0	0	0	0	0	0	0	0	0	0	0	0	0	0	0	0	0	0	0	0	0	0	0	0	0	0	0	0
MAP6	0.546964	0	0	0	0	0	0	0	0	0	0	0	1.001	0	0	0	0	0	0	0	0	0	0	0	0	0	0	0	0	0	0	0	0	0	0	0	0	0	0	0	0	0	0	0	0	0	0	0	0	0	0	0	0	0	0	0	0	0	0	0	0	0	0	0	0	0	0	0	0	0	0	0	0	-0.305	0	0
MAP7D3	0	0	0	0	0	0	0	0	0	0	0	0	0	0	0	0	0	0	0	0	0	0	0	0	0	0	0	0	0	0.550009	0	0.373	0	0	0	0	0	0	0	0	0	0	0	0	0	0	0	0	0	0	0	0.622113	0	0	0	0	0	0	0	0	0	0	0	0	0	0	0	0	0	0	0	0	0	0	0	0
MAPKBP1	0	0	0	0	0	0	0	0	0	0	0	0	0	0	0	0	0	0	0	0	0	0	-0.585	0	0	0	0	0	0	0.363915	0	-0.69	0	0	0	0	0	0	0	0	0	0	0	0	0	0	0	0	0	0	0	0	0	0	0	0	0	0	0	0	0	0	0	0	0	0	0	0	0	0	0	0	0	0	0	0
MAPT	0	0.821404	0	1.02353	0	0	0	0	0	0	0	0	0	0	0	0	0	0	0	0	0	0	0	0	0	0	1.022	0	0	0	0	0	0	0	0	0	0	0	0	0	0	0	0	0	0	0	0	0	0	0	0	0	0	0	0	0	0	0	0	0	0	0	0	0	0	0	0	0	0	0	0	0	0	0	0	0
MATCAP1	0.377521	0	0	0	0	0	0	0	0	0	0	0	0	0	0	0	0	0	0	0	0	0	0	0	0	0	0	0	0	0.599004	0	0	0	0	0	0	0	0	0	0.335161	0	0	0	0	0	0	0	0	0	0	0	0	0	0	0	0	0	0	0	0	0	0	0	0	0	0	0	0	0	0	0	0	0	0	0	0
MB21D2	0	-0.667455	0	0	0	0	0	0	0	0	0	0	0	0	0	0	0	0	0	0	0	0	0	0	0	0	0	0	0	0	0	-0.521	0	0	-0.309323	0	0	0	0	0	0	0	0	0	0	0	0	0	0	0	0	0	0	0	0	0	0	0	0	0	0	0	0	0	0	0	0	0	0	0	0	0	0	0	0	0
MBD4	0	0	0	0	0	0	0	0	0	0	0	0	0	0	0	0	0	0	0	0	0	0	0	0	0	0	0	0	0	0	0	0	0	0	0	0	0	0	0	0	0	0	0	0	0	0	0	0	0	0	0	0	0	0	0	0	0	0	0	0	0	0	0	0	0	0.615771	0.726384	0	0.743055	0	0	0	0	0	0	0
MBIP	0	0	0	0	0	0	0	0	0	0	0	0	0	0	0	0	0	0	0	0	0	0	0	0	0	0	0	0	0	0	0	0	0	0	0	0	0	0	0	0	0	0	0	0	0	0	0	0	0	0	0	0	0	0	0	0	0	0	0	0	0	0	0	0	0	0	0	0	0	0	0	0.264	0	0.456	0.336	0
MBNL1-AS1	0	0	0	0	0	0	0	0	0	0	0	0	0	0	0	0	0	0	0	0	0	0	0	0	0	0	0	0	0	0	0	0	0	0	0	0	0	0	0	0	0	0	0	0	0	0	0	0	0	0	0	-0.949017	-0.946347	0	0	0	0	0	0	0	0	-0.287838	0	0	0	0	0	0	0	0	0	0	0	0	0	0
MBNL3	0	0	0	0	0	0	0	0	0	0	0	0	0	0	0	0	0	0	0	0	0	0	0	0	0	0	0	0	0	1.07233	0	0	0	0	0	0	0	0	0	0	0	0	0	0	0	0	0	0	0	0	0	0	0	0	0	0	0	0	0	0	0	0	0	0	0	0	-1.02421	0	0	-0.341037	0	0	0	0	0	0
MBOAT1	0	0	0	0	0	0	0	0	0	0	0	0	0	0	0	0	0	0	0	0	0	0	0	0	0	0	0	0	0	0	0	-0.401	0	0	0	0	0	0	0	0	0	0	0	0	0	0	0	0	0	0	0	0	0	0.44866	0	0	0	0	0	0	0	-0.359537	0	0	0	0	0	0	0	0	0	0	0	0	0	0
MBOAT7	0	0	0	0	0	0	0	0	0	0	0	0	0	0	0	0	0	0	0	0	0	0	0	0	0	0	0	0	0	0	0	0	0	0	0	0	0	0	0	0	0	0	0	0	0	0	0	0	0	0	0	0	0	0.482722	0	0	0	0	0	0	0	0	0	0	0	1.2034	1.23932	0	0	0	0	0	0	0	0	0
MC1R	0	0	0	0	0	0	0	0	0	0	0	0	0	0	0	0	0	0	0	0	0	0	0	0.884	0	0	0	0	0	0	0	0	0	0	0	0	0	0	0.388403	0.404365	0	0	0	0	0	0	0	0	0	0	0	0	0	0	0	0	0	0	0	0	0	0	0	0	0	0	0	0	0	0	0	0	0	0	0	0
MCF2L2	0	0	0	0	0	0	0	0	0	0	0	0	0	0	0	0	0	0	0	0	0	0	0	0	0	0	1.026	0	0	0	0	-0.647	0	0	0	0	0	0	0	0	0	0	0	0	0	0	0	0	0	0	0	0	0	0	0	0	0	0	0	0	0	-0.352414	0	0	0	0	0	0	0	0	0	0	0	0	0	0
MCM6	0	0	0	0	0	0	0	0	0	0	0	0	0	0	0	0	0	0	0	0	0	0	0	0	0	0	0	0	0	0.648594	0	0	0	0	0	0	0	0	0	0	0	0	0	0	0	0	0	0	0	0	0	0	0	0	0	0	0	0	0	0	0	0	0	0	0	0	-0.65634	0	0	0	0	0	0	0.264	0	0
MCOLN2	0	0	0	0	0	0	0	0	0	0	0	0	0	0	0	0	0	0	0	0	0	0	0	0	0	0	0	0	0	0	0	0	0	0	0	0	0	0	0	0	0	0	0	0	0	0	0	0	0	0	0	0	0	0	0	0	0	0.505891	0	0	0	0	0	0	0	-1.0844	-1.13351	0	0	0	0	0	0	0	0	0
MCRIP2	0	0	0	0	0	0	0	0	0	0	0	0	-0.459	0	0	0	0	0	0	0	0	0	0	0	0	0	0	0	0	-0.562113	0	0.522	0	0	0	0	0	0	0	0	0	0	0	0	0	0	0	0	0	0	0	0	0	0	0	0	0	0	0	0	0	0	0	0	0	0	0	0	0	0	0	0	0	0	0	0
MCTS1	0	-0.700812	0	0	0	0	0	0	0	0	0	0	0	0	0	0	0	0	0	0	0	0	0	0	0	0	0	0	0	0	0	-0.802	0	0	0	0	0	0	0	0	0	0	0	0	0	0	0	0	0	0	0	0	0	0	0	0	0	0	0	0	0	0	0	0	0	0	0	0	0	0	0	0	0	-0.277	0	0
MDH2	0	0	0	0	0	0	0	0	0	0	0	0	0	0	0	0	0	0	0	0	-1.21496	0	0	0	0	0	0	0	0	0	0	0	0	0	0	0	0	0	0	0	0	0	0	0	0	0	0	0	0	0	0	0	0	0	0	0	0	0	0	0	0	0	0	0	0	-0.72745	-0.66267	0	0	0	0	0	0	0	0	0
MDK	0	0	0	0	0	0	0	0	0	0	0	0	0	0	0	0	0	0	0	0	0	0	0	0	0	0	0	0	0	0	0	0	0	0	0	0	0	0	0.409842	0.433311	0	0	0	0	0	0	0	0	0	0	0	0	0	0	0	0	0	0	0	0	0	0	0	0	0	0	0	0	0	0	0	0.307	0	0	0	0
MDM2	-0.308812	0	0	0	0	0	0	0	0	0	0	0	0	0	0	0	0	0	0	0	0	0	0	0	0	0	0	0	0	0	0	0	0	0	0	0	0	0	0	0	0	0	0	0	0	0	0	0	0	0	0	0	0	0	0	0	0	0	0	0	0	0	0	0	0	0.871502	0	0	0	0	0	0	0	0	-0.365	0
ME1	0	0	0	0	0	0	0	0	0	0	0	0	0	0	0	0	0	0	0	0	0	0	0	0	0	0	0	0	0	0	0	0	0	0	0	0	0	0	0	0	0	0	0	0	0	0	0	0	0	0	0	0	0	0	0	0	0	0	0	0	0	-0.305016	0	0	0	0	0	0	0	-0.425629	0	0	0	0	1.13	0
MEA1	0	0	0	0	0	0	-1.8807	0	0	0	0	0	0	0	0	0	0	0	0	0	0	0	0	0	0	0	0	0	0	0	0	0	0	0	0	0	0	0	0	0	0	0	0	0	0	0	0	0	0	0	0	0.558077	0	0	0	0	0	0	0	0	0	0	0	0	0	-0.537696	0	0	0	0	0	0	0	0	0	0
MED10	0	0	0	0	0	0	0	0	0	0	0	0	0	0	0	0	0	0	0	0	0	0	0	0	0	0	0	0	0	0	0	0	0	0	0	0	0.499781	0	0	0	0	0	0	0	0	0	0	0	0	0	0	0.698432	0	0	0	0	0	0	0	0	-0.321928	0	0	0	0	0	0	0	0	0	0	0	0	0	0	0
MED11	0	0	0	0	0	0	-1.01183	0	0	0	0	0	0	0	0	0	0	0	0	0	0	0	0	0	0	0	0	0	0	0	0	0	0	0	0	0	0	0	0	0	0	0	0	0	0	0	0	0	0	0	0	0	0	0	0	0	0	0.298658	0	0	0	0	0	0	0	0	0	0	0	0	0	0	0	0	-0.327	0
MED30	0	-0.500984	0	0	0	0	0	0	0	0	0	0	0	0	0	0	0	0	0	0	0	0	0	0	0	0	0	0	0	0	0	0	0	0	0	0	0	0	0	0	0	0	0	0	0	0	0	0	0	0	0	0	0	0	0	0	0	0	0	0	0	0	0	0	0	0	0	0	0	0.271302	0	0	0.271	0	0	0
MEG9	0	0	0	0	0	0	0	0	0	0	0	0	0	0	0	0	0	0	0	0	0	0	1.477	0	0	0	0	0	0	0	0	0	0	0	0	0	0	0	0	0.510869	0	0	0	0	0	1.34245	0	0	0	0	0	0	0	0	0	0	0	0	0	0	0	0	0	0	0	0	0	0	0	0	0	0	0	0	0	0
METAP1	0	0	0	0	0	0	0	0	0	0	0	0	0	0	0	0	0	0	0	0	0	0	0	0	0	0	0	0	0	0	0	0	0	0	0	0	0	0	0	0	0	0	0	0	0	0	0	0	0	0	0	0	0	0	0	0	0	0	0	0	0	0	0	0	0	-1.16349	-0.934115	-0.877523	0	0	0	0	0	0	0	0
METTL14	0	0	-0.505484	0	0	-2.49559	0	0	0	0	0	0	0	0	0	0	0	0	0	0	0	0	0	0	0	0	0	0	0	0	0	-0.62	0	0	0	0	0	0	0	0	0	0	0	0	0	0	0	0	0	0	0	0	0	0	0	0	0	0	0	0	0	0	0	0	0	0	0	0	0	0	0	0	0	0	0	0
METTL21EP	0	0	0	0	0	0	0	0	0	0	0	0	0	0	1.101	0	0	0	0	0	0	0	1.138	0	0	0	0	0	0	-1.38624	0	0	0	0	0	0	0	0	0	0	0	0	0	0	0	0	0	0	0	0	0	0	0	0	0	0	0	0	0	0	0	0	0	0	0	0	0	0	0	0	0	0	0	0	0	0
METTL22	0	0	0	0	0	0	0	0	0	0	0	0	0	0	0	0	0	0	0	0	0	0	0	0	0	0	0	0	0	0	0	0	0	0	0	0	0	0	0	0	0	0	0	0	0	0	0	0	0	0	0	0	0.450582	0	0	0	0	0	0	0	0	0	0	0	0	0.466267	0.64531	0	0	0	0	0	0	0	0	0
METTL25	-0.2757	0	0	0	0	0	0	0	0	0	0	0	0	0	0	0	0	0	0	0	0	0	0	0	0	0	0	0	0	0	0	-0.417	0	0	0	0	0	0	0	0	0	0	0	0	0	0	0	0	0	0	0	0	0	0	0	0	0	0	0	0	0	0	0	0	0	0	0	0	0	0	0	0	0	0.275	0	0
MFAP2	0	0	0	0	0	0	0	0	0	0	0	0	0	0	0	0	0	0	0	0	0	0	0	0	0	0	0	0	0	0	0	0	0	0	0	0	0	0	0.609707	0.67558	0	0	0	0	0	0	0	0	0	0	0	0	0	0	0	0	0	0	0	0	0	0	0	0	0	0	0	0	0	0	0	0	0	0	-0.488	0
MFSD13A	0	0	0	0	0	0	0	0	0	0	0	0	0	0	0	0	0	0	0	0	0	0	0	0	0	0	0	0	0	0	0	0	0	0	0	0	0	0	0	0	0	0	0	0	0	0	0	0	0	0	0	0	0	0	0	0	0	0	0	0	0	0	0	0	0	1.08068	1.11	0	0	0	0	0	0	-0.277	0	0
MGAT2	0	0	0	0	0	0	0	0	0	0	0	0	0	0	0	0	0	0	0	0	0	0	0	0	0	0	0	0	0	0	0	0	0	0	0	0	0	0	0	0	0	0	0	0	0	0	0	0	0	0	0	0	0	0	0	0	0	0.344828	0	0	0	0.354147	0	0	0	0	0	0	0	0	0	-0.31	0	0	0	0
MGME1	0	-0.519106	0	0	0	0	0	0	0	0	0	0	0	0	0	0	0	0	0	0	0	0	0	0	0	0	0	0	0	0	0	-0.526	0	0	0	-0.297316	0	0	0	0	0	0	0	0	0	0	0	0	0	0	0	0	0	0	0	0	0	0	0	0	0	0	0	0	0	0	0	0	0	0	0	0	0	0	0	0
MGST2	0	0	0	0	0	0	0	0	0	0	0	0	0	0	0	0	0	0	0	0	-1.30023	0	0	0	0	0	0	0	0	0	0	0	0	0	0	0	0	0	0	0	0	0	0	0	0	0	0	0	0	0	0	-0.707845	-0.398314	0	0	0	0	0	0	0	0	0	0	0	0	0	0	0	0	0	0	0	0	0	0	0
MID2	0	0	0	0	0	0	0	0	0	0	0	0	0	0	0	0	0	0	0	0	0	0	0	0	0	0	0	0	0	0	0	0	0	0	0	0	0	0	0	0	0	0	0	0	0	0	0	0	0	0	0	0	-0.499849	0	0	0	0	0	0	0	0	-0.303765	0	0	0	0	0	0	0	0	0	0	0	0.28	0	0
MIER1	0	0	0	0	0	0	0	0	0	0	0	0	0	0	0	0	0	0	0	0	0	0	0	0	0	0	0	0	0	0	0	0	0	0	0	0	0	0	0	0	0	0	0	0	0	0	0	0	0	0	0	0	0	-0.324574	0	0	0	0	0	0	0	0	0	0	0	0	0.522037	0	0.704128	0	0	0	0	0	0	0
MIF4GD	0	0	0	0	0	0	0	0	0	0	0	0	0	0	0	0	0	0	0	0	0	0	0	0	0	0	0	0	0	0	0	0	0	0	0	0	0.394074	0	0	0	0	0	0	0	0	0	0	0	0	0	0	0	0	0	0	0	0	0	0	0	0	0	0	0	0	-0.767698	-0.700056	0	0	0	0	0	0	0	0	0
MIGA1	0	0	0	0	0	0	0	0	0	0	0	0	0	0	0	0	0	0	-1.20232	0	0	0	0	0	0	0	0	0	0	0	0	0	0	0	0	0	0	0	0	0	0	0	0	0	0	0	0	0	0	0	0	0	0	0	0	0	0	0	0	0	0	0	0	0	0	0	0	0	0	0	0	0	0	0.346	0.315	0
MIOS	0	0	0	0	0	0	0	0	0	0	0	0	0	0	0	0	0	0	0	0	1.3398	0	0	0	0	0	0	0	0	0	0	0	0	0	0	0	0	0	0	0	0	0	0	0	0	0	0	0	0	0	0	0.310828	0	0	0	0	0	0	0	0	0	0	0	0	0	0	-0.697159	0	0	0	0	0	0	0	0	0
MIPEP	0.411932	0	0	0	0	0	0	0	0	0	0	0	0	0	0	0	0	0	0	0	0	1.21151	0	0	0	0	0	0	0	0	0	0	0	0	0	0	0	0	0	0	0	0	0	0	0	0	0	0	0	0	0	0	0	0	0	0	0	0	0	0	0	0	0	0	0	-0.798634	0	0	0	0	0	0	0	0	0	0
MIR1-1HG	-0.322385	0	0	0	0	0	0	0	0	0	0	0	0	0	0	0	0	0	0	0	-1.58033	0	0	0	0	0	0	0	0	0	0	-1.02	0	0	0	0	0	0	0	0	0	0	0	0	0	0	0	0	0	0	0	0	0	0	0	0	0	0	0	0	0	0	0	0	0	0	0	0	0	0	0	0	0	0	0	0
MIR133A1	-0.517036	0	0	0	0	0	0	0	0	0	0	0	0	0	0	0	0	0	0	0	-1.73889	0	0	0	0	0	0	0	0	0	0	-0.878	0	0	0	0	0	0	0	0	0	0	0	0	0	0	0	0	0	0	0	0	0	0	0	0	0	0	0	0	0	0	0	0	0	0	0	0	0	0	0	0	0	0	0	0
MIR133A1HG	0	0	0	0	0	0	0	0	0	0	0	0	0	0	0	0	0	0	0	0	0	0	0	0	0	0	0	0	0	0	0	-0.922	0	0	0	0	0	0	0	0	0	0	0	0	-0.657935	-0.329578	0	0	0	0	0	0	0	0	0	0	0	0	0	0	0	0	0	0	0	0	0	0	0	0	0	0	0	0	0	0
MIR145	0	0	0	0	0	0	0	0	0	0	0	0	0	0	0	0	0	0	0	0	-1.72282	0	0	0	0	0	0	0	0	0	0	0	0	0	0	0	0	0	0	0	0	0	-1.61843	0	0	0	0	0	0	0	0	0	0	0	0	0	0	0	0	0	0	0	0	0	0	0	0	0	0	0	0	0.418	0	0	0	0
MIR17HG	0	0	0	0	0	0	0	0	0	0	0	0	0	0	0	0	0	0	0	0	0	0	3.697	2.35	0	0	0	0	0	0	0	2.57	0	0	0	0	0	0	0	0	0	0	0	0	0	0	0	0	0	0	0	0	0	0	0	0	0	0	0	0	0	0	0	0	0	0	0	0	0	0	0	0	0	0	0	0
MIR27A	0	0	0	0	0	0	0	0	0	0	0	0	0	0	0	0	0	0	0	0	0	0	0	0	0	0	0	0	0	0	0	0	0	0	0	0	0	0	0	0	0	0	0	0	0	0	0	0	0	0	0	0	0	0	1.8774	1.8347	1.02306	0	0	0	0	0	0	0	0	0	0	0	0	0	0	0	0	0	0	0
MIR29B2	-0.486687	0	0	0	0	0	0	0	0	0	0	0	0	0	0	0	0	0	0	0	-1.70397	-2.09123	0	0	0	0	0	0	0	0	0	0	0	0	0	0	0	0	0	0	0	0	0	0	0	0	0	0	0	0	0	0	0	0	0	0	0	0	0	0	0	0	0	0	0	0	0	0	0	0	0	0	0	0	0	0
MIR30C2	0	0.501997	0	0.669822	0	0	0	0	0	0	0	0	0	0	0	0	0	0	0	0	0	0	0	0	0	0	0	0	0	0	0	0	0	0	0	0	0	0	0	0	0	0	0	0	0	0	0	0	0	0	0	-0.51932	0	0	0	0	0	0	0	0	0	0	0	0	0	0	0	0	0	0	0	0	0	0	0	0
MKNK1	0	0	0	0	0	0	0	0	0	0	0	0	0	0	0	0	0	0	0	0	0	0	0	0	0	0	0	0	0	0.999511	0	0	0	0	0	0	0	0	0	0	0	0	0	0	0	0	0	0	0	0	0	0	0	0	0	0	0	0	0	0	0	0	0	0	0	0.641435	0	0	0	0	0	0	0	0	-0.325	0
MLH1	0	0	0	0	0	0	0	0	0	0	0	0	0	0	0	0	0	0	0	-1.18185	0	0	0	0	0	0	0	0	0	0	0	0	0	0	0	0	0	0	0	0	0	0	0	0	0	0	0	0	0	0	0	-0.278775	0	0	0	0	0	0	0	0	0	0	0	0	0	-0.68059	0	0	0	0	0	0	0	0	0	0
MLLT3	0	-1.06007	0	0	0	0	0	0	0	0	0	0	0	0	0	0	0	0	0	0	0	-1.32956	0	0	0	0	0	0	0	0	0	0	0	0	0	0.28275	0	0	0	0	0	0	0	0	0	0	0	0	0	0	0	0	0	0	0	0	0	0	0	0	0	0	0	0	0	0	0	0	0	0	0	0	0	0	0	0
MLXIP	0	0	0	0	0	0	0	0	0	0	0	0	0	0	0	0	0	0	0	0	0	0	0	0	0	0	0	0	0	0	0	0	0	0	0	0	0	0	0	0	0	0	0	0	0	0	0	0	0	0	0	0	0	0	0	0	0	0	0	0	-0.321928	-0.353376	0	0	0	0	0	0	0	0	0	0	0	-0.344	0	0
MMAA	0	0	0	0	0	0	0	0	0	0	0	0	0	0	0	0	0	0	0	0	0	0	0	0	0	0	0	0	0	0	0	0	0	0	0	0	0	0	0	0	0	0	0	0	0	0	0	0	0	0	0	0.715066	0	0	0	0	0	0.526069	0.443607	0	0	0	0	0	0	0	0	0	0	0	0	0	0	0	0	0
MMP15	0.398056	0	0	0	0	0	0	0	0	0	0	0	0	0	0.653	0	0	0	0	0	0	0	0	0	0	0	0	0	0	0	0	-0.361	0	0	0	0	0	0	0	0	0	0	0	0	0	0	0	0	0	0	0	0	0	0	0	0	0	0	0	0	0	0	0	0	0	0	0	0	0	0	0	0	0	0	0	0
MMP17	0	0	0	0	0	0	0	0	0	0	0	0	0	0	0	0	0	0	0	0	0	0	0	0	0	0	0	0	0	0	0	0	0	0	0	0	0	0	0	0	0	0	0	0	0	0	0	0	0	0	0	0	0	0	0	0	0	0	0	0	0	-0.312402	0	0	0	0	0	0	0	0	0	0.304	0	0	0.268	0
MMP23B	0	0	0	0	0	0	0	0	0	0	0	0	0	0	0	0	0	0	0	0	0	0	0	0	0	0	0	0	0	0	0	0	0	0	0	0	0	0	0.79287	0.756006	0	0	0	0	0	0	0	0	0	0	0	0	0	1.17147	0	0	0	0	0	0	0	0	0	0	0	0	0	0	0	0	0	0	0	0	0	0
MMS19	0	0	0	0	0	0	0	0	0	0	0	0	0	0	0	0	0	0	0	0	0	0	0	0	0	0	0	0	0	0	0	0	0	0	0	0	0	0	0	0	0	0	0	0	0	0	0	0	0	0	0	-0.398522	-0.324609	0	0	0	0	0	0	0	0	0	0	0	0	0	0	0	0	0	0	0	0	0.406	0	0
MMUT	0	0	0	0	0	0	0	0	0	0	0	0	0	0	0	0	0	0	0	0	0	0	0	0	0	0	0	0	0	0	0	0	0	0	0	0	0	0	0	0	0	0	0	0	0	0	0	0	0	0	0	-0.409531	0	0	0	0	0	0	0	0	0	0	0	0	0	0	0	0	0	0	0	0	0	0.702	0.639	0
MOB3A	0	0	0	0	0	0	0	0	0	0	0	0	0	0	0	0	0	0	0	0	0	0	0	0	0	0	0	0	0	0.621626	0	0	0	0	0	0	0	0	0	0	0	0	0	0	0	0	0	0	0	0	0	0	0	-0.37226	0	0	0	0	0	0	0	0	0	0	0	0	0.797445	0	0	0	0	0	0	0	0	0
MORC2	0	0	0	0	0	0	0	0	0	0	0	0	0	0	0	0	0	0	0	0	0	0	0	0	0	0	0	0	0	0	0	0	0	0	0	0	0	0	0	0	0	0	0	0	0	0	0	0	0	0	0	0	-0.49355	0.263309	0	0	0	0	0	0	0	0	0	0	0	-1.5792	0	0	0	0	0	0	0	0	0	0
MORN1	0	-0.50799	-0.645335	0	0	0	0	0	0	0	0	0	0	0	0	0	0	0	0	0	0	0	0	0	0	0	0	0	0	0	0	0	0	0	0	0	0	0	0	0	0	0	0	0	0	0	0	0	0	0	0	0	0	0	0	0	0	0	0	0	0	0	0	0	0	0	0	0	0	0	0	0	0	0.439	0	0
MPHOSPH6	0	0	0	0	0	0	0	0	0	0	0	0	0	0	0	0	0	0	0	0	0	0	0	0	0	0	0	0	0	0	0	0	0	0	0	0	0	0	0	0	0	0	0	0	0	0	0	0	0	0	0	0	0	0	0	0	0	0	0	0	0	0	0	0	0	0	-0.866021	0	0	0	0	0	0	-0.505	-0.594	0
MPHOSPH9	0	-0.511256	0	0	0	0	0	0	0	0	0	0	0	0	0	0	0	0	0	0	0	0	0	-0.586	0	0	0	0	0	0	0	-0.58	0	0	0	0	0	0	0	0	0	0	0	0	0	0	0	0	0	0	0	0	0	0	0	0	0	0	0	0	0	0	0	0	0	0	0	0	0	0	0	0	0	0	0	0
MPI	0	0	0	0	0	0	0	0	0	0	0	0	0	0	0	0	0	0	0	0	0	0	0	0	0	0	0	0	0	0	0	0	0	0	0	0	0	0	0	0	0	0	0	0	0	0	0	0	0	0	0	0	0	0.38908	0	0	0	0	0	0	0	0	0	0	0	-0.998409	-0.778327	0	0	0	0	0	0	0	0	0
MPL	0	0	0	0	0	0	0	0	0	0	0	0	0	0	0	0	0	0	0	0	0	0	0	0	0	0	0	0	0	0	0	-1.13	0	0	0	0	0	0	0	0	0	0	0	0	0	0	0	0	0	0	0	0	0	0	0	0	0	-0.599462	0	0	0	-0.491257	0	0	0	0	0	0	0	0	0	0	0	0	0	0
MPP7	0	0	0	0	0	0	0	0	0	0	0	0	0	0	0	0	0	0	0	0	0	0	0	0	0	0	0	0	0	0	0	0	0	0	0	0	0	0	0	0	0	0	0	0	0	0	0	0	0	0	0	0	0	-0.578124	0	0	0	0	0	0	0	-0.286132	0	0	0	0.525801	0	0	0	0	0	0	0	0	0	0
MPPED2	0	0	0	1.32985	1.00244	0	0	0	0	0	0	0	0	0	0	0	0	0	0	0	0	0	0	0	0	0	0	0	0	0	0	0	0	0	0	0	0	0	0	0	0	0	0	0	0	0	0	0	0	0	0	-0.461187	0	0	0	0	0	0	0	0	0	0	0	0	0	0	0	0	0	0	0	0	0	0	0	0
MPST	0	0	0	0	0	0	0	0	0	0	0	0	0	0	0	0	0	0	0	0	0	0	0	0	0	0	0	0	0	0	0	0	0	0	0	0	0	0	0	0	0	0	0	0	0	0	0	0	0	0	0	-0.512718	0	0	0	0	0	0	0	0	0	0	0	0	0	0	0	0	0	0	0	0.405	0.321	0	0	0
MRAS	0	0	0	0	0	0	0	0	0	0	0	0	0	0	0	0	0	0	0	0	0	0	0	0	0	0	0	0	0	0	0	0	0	0	0	0	0	0	0	0	0	0	0	0	0	0	0	0	0	0	0	0	0	0	0	0	0	0	0	0	0	0	0	0	0	0	0	0	0	0	0	-0.384	-0.341	-0.438	0	0
MREG	0	-0.892484	-0.592278	0	0	0	0	0	0	0	0	0	0	0	0	0	0	0	0	0	0	0	0	0	0	0	0	0	0	0	0	0	0	0	0	0	0	0	0	0	0	0	0	0	0	0	0	0	0	0	0	0	0	0	0	0	0	0	0	0	0	0	0	0	0	0	0	0	0	0	0	0	0	0	0.352	0
MRFAP1L1	0	0	0	0	0	0	0	0	0	0	0	0	0	0	0	0	0	0	0	0	0	0	0	0	0	0	0	0	0	0	0	0	0	0	0	0	0	0	0	0	0	0	0	0	0	0	0	0	0	0	0	0	0	0	0	0	0	0	0	0	0	0	0	0	0	-0.961586	-1.20508	0	0	0	0	0	0	0	-0.364	0
MRI1	0	0	0	0	0	0	0	0	0	0	0	0	0	0	0	0	0	0	0	0	0	0	0	0	0	0	0	0	0	0	0	-0.739	0	0	0	0	0	0	0	0	0	0	0	0	0	0	0	0	0	0	0	0	0	-0.609923	0	0	0	0	0	0	0	0	0	0	0	0	-0.912276	0	0	0	0	0	0	0	0	0
MRPL14	0	0	0	0	0	0	0	0	0	0	0	0	0	0	0	0	0	0	0	0	0	0	0	0	0	0	0	0	0	0	0	0	0	0	0	0	0	0	0	0	0	0	0	0	0	0	0	0	0	0	0	0	0	0	0	0	0	0	0	0	0	0	0	0	0	-0.820102	0	-0.884298	0	0	0	0	0	0	-0.404	0
MRPL15	0	0	0	0	0	0	0	0	0	0	0	0	0	0	0	0	0	0	0	0	0	0	0	0	0	0	0	0	0	0	0	0	0	0	0	0	0	0	0	0	0	0	0	0	0	0	0	0	0	0	0	-0.315299	0	0	0	0	0	0	0	0	0	0	0	0	0	-0.888394	-0.981047	0	0	0	0	0	0	0	0	0
MRPL23	0	0	0	0	0	0	0	0	0	0	0	0	0	0	0	0	0	0	0	0	0	0	0	0	0	0	0	0	0	0	0	0	0	0	0	0	0	0	0	0	0	0	0	0	0	0	0	0	0	0	0	0	0	0	0	0	0	0	0	0	0	0	0	0	0	-0.608567	0	0	0	0	0	0	0	-0.362	-0.365	0
MRPL24	0	0	0	0	0	0	0	0	0	0	0	0	0	0	0	0	0	0	0	0	0	0	0	0	0	0	0	0	0	0	0	0	0	0	0	0	0	0	0	0	0	0	0	0	0	0	0	0	0	0	0	0	0	0	0	0	0	0	0	0	0	0	0	0	0	-1.41716	-1.07398	-1.42655	0	0	0	0	0	0	0	0
MRPL38	0	0	0	0	0	0	0	0	0	0	0	0	0	0	0	0	0	0	0	0	0	0	0	0	0	0	0	0	0	-0.518982	0	0	0	0	0	0	0	0	0	0	0	0	0	0	0	0	0	0	0	0	0	0	0	-0.429089	0	0	0	0	0	0	0	0	0	0	0	-0.978535	0	0	0	0	0	0	0	0	0	0
MRPL45	0	0	0	0	0	0	0	0	0	0	0	0	0	0	0	0	0	0	0	0	0	0	0	0	0	0	0	0	0	0	0	0	0	0	0	0	0	0	0	0	0	0	0	0	0	0	0	0	0	0	0	0	-0.309784	-0.331823	0	0	0	0	0	0	0	0	0	0	0	0	0	0	0	0	0	0.324	0	0	0	0
MRPL46	0	0	0	0	0	0	0	0	0	0	0	0	0	0	0	0	0	0	0	0	0	0	0	0	0	0	0	0	0	0	0	0	0	0	0	0	0	0	0	0	0	0	0	0	0	0	0	0	0	0	0	0	0	0	0	0	0	0	0	0	0	0	0	0	0	0	0	0	0	0	0	0.409	0	0.402	0.323	0
MRPL49	0	0	0	0	0	0	0	0	0	0	0	0	0	0	0	0	0	0	0	0	0	0	0	0	0	0	0	0	0	0	0	0	0	0	0	0	0.364015	0	0	0	0	0	0	0	0	0	0	0	0	0	0	0	0	0	0	0	0	0	0	0	0	0	0	0	0	0	0	0	0	0	0	0.293	0	0.396	0	0
MRPL51	0	0	0	0	0	0	0	0	0	0	0	0	0	0	0	0	0	0	0	0	0	0	0	0	0	0	0	0	0	0	0	0	0	0	0	0	0	0	0	0	0	0	0	0	0	0	0	0	0	0	0	0	-0.292954	0	0	0	0	0	0	0	0	0	0	0	0	-0.727244	-0.761274	0	0	0	0	0	0	0	0	0
MRPL57	0	0	0	0	0	0	0	0	0	0	0	0	0	0	0	0	0	0	0	0	0	0	0	0	0	0	0	0	0	0	0	0	0	0	0	0	0	0	0	0	0	0	0	0	0	0	0	0	0	0	0	-0.315388	0	-0.35969	0	0	0	0	0	0	0	0	0	0	0	0	-0.601149	0	0	0	0	0	0	0	0	0
MRPL9	0	0	0	0	0	0	0	0	0	0	0	0	0	0	0	0	0	0	0	0	0	0	0	0	0	0	0	0	0	0	0	0	0	0	0	0	0	0	0	0	0	0	0	0	0	0	0	0	0	0	0	0	0	0	0	0	0	0	0	0	0	0	0	0	0	0	-1.0125	-0.93165	0	0	0	0	0	0.421	0	0
MRPS14	0	0	0	0	0	0	0	0	0	0	0	0	0	0	0	0	0	0	0	0	0	0	0	0	0	0	0	0	0	0	0	0	0	0	0	0	0	0	0	0	0	0	0	0	0	0	0	0	0	0	0	0	-0.379867	0	0	0	0	0	0	0	0	0	0	0	0	-0.7021	-0.836865	0	0	0	0	0	0	0	0	0
MRPS16	0.266465	0	0	0	0	0	0	0	0	0	0	0	0	0	0	0	0	0	0	0	0	0	0	0	0	0	0	0	0	0	0	0	0	0	0	0	0	0	0	0	0	0	0	0	0	0	0	0	0	0	0	0	0	0	0	0	0	0	0	0	0	0	0	0	0	-0.527882	-0.698842	0	0	0	0	0	0	0	0	0
MRPS21	0	0	0	0	0	0	0	0	0	0	0	0	0	0	0	0	0	0	0	0	0	0	0	0	0	0	0	0	0	0	0	0	0	0	0	0	0	0	0	0	0	0	0	0	0	0	0	0	0	0	0	0	0	0	0	0	0	0	0	0	0	0	0	0	0	-1.1736	-1.14543	-1.16935	0	0	0	0	0	0	0	0
MRPS34	0	0	0	0	0	0	0	0	0	0	0	0	0	0	0	0	0	0	0	0	0	0	0	0	0	0	0	0	0	0	0	0	0	0	0	0	0	0	0	0	0	0	0	0	0	0	0	0	0	0	0	0	0	0	0	0	0	0	0	0	0	0	0	0	0	-1.05586	-0.762861	-0.703835	0	0	0	0	0	0	0	0
MRPS35	0	0	0	0	0	0	0	0	0	0	0	0	0	0	0	0	0	0	0	0	0	0	0	0	0	0	0	0	0	0	0	0	0	0	0	0	0	0	0	0	0	0	0	0	0	0	0	0	0	0	0	0	0	0	0	0	0	0	0	0	0	0	0	0	0	-1.18221	-1.13493	-0.68802	0	0	0	0	0	0	0	0
MRPS9	0	0	0	0	0	0	0	0	0	0	0	0	0	0	0	0	0	0	0	0	0	0	0	0	0	0	0	0	0	0	0	0	0	0	0	0	0	0	0	0	0	0	0	0	0	0	0	0	0	0	0	-0.428924	0	0	0	0	0	0	0	0	0	0	0	0	0	-1.17764	0	0	0	0	0	0	0	0.296	0	0
MS4A3	0	0	0	0	0	0	0	0	0	0	0	0	0	0	0	0	0	0	0	0	0	0	0	0	0	0	0	0	0	0	0	0	0	0	0	0	0	0	0	0	0	0	0	0	0	0	0	0	0	0	0	0	0	0	0	0	0	-0.713119	0	0	0	0	0	0	0	-1.3121	-2.16504	0	0	0	0	0	0	0	0	0
MT1HL1	0	0	0	0	0	0	0	0	0	0	0	0	0	0	0	0	0	0	0	1.4648	1.51956	1.39166	0	0	0	0	0	0	0	0	0	0	0	0	0	0	0	0	0	0	0	0	0	0	0	0	0	0	0	0	0	0	0	0	0	0	0	0	0	0	0	0	0	0	0	0	0	0	0	0	0	0	0	0	0	0
MT1JP	0	0	0	0	0	0	0	0	0	0	0	0	0	0	0	0	0	0	0	1.65308	0	0	2.044	2.994	0	0	0	0	0	0	0	0	0	0	0	0	0	0	0	0	0	0	0	0	0	0	0	0	0	0	0	0	0	0	0	0	0	0	0	0	0	0	0	0	0	0	0	0	0	0	0	0	0	0	0	0
MT1P1	0	0	0	0	0	0	0	0	0	0	0	0	0	0	0	0	0	0	1.87748	2.61981	2.45604	0	0	0	0	0	0	0	0	0	0	0	0	0	0	0	0	0	0	0	0	0	0	0	0	0	0	0	0	0	0	0	0	0	0	0	0	0	0	0	0	0	0	0	0	0	0	0	0	0	0	0	0	0	0	0
MTCH1	0	0	0	0	0	0	0	0	0	0	0	0	0	0	0	0	0	0	0	0	1.20813	0	0	0	0	0	0	0	0	0.596869	0	0	0	0	0	0	0.338022	0	0	0	0	0	0	0	0	0	0	0	0	0	0	0	0	0	0	0	0	0	0	0	0	0	0	0	0	0	0	0	0	0	0	0	0	0	0	0
MTCH2	0	0	0	0	0	0	0	0	0	0	0	0	0	0	0	0	0	0	0	0	0	0	0	0	0	0	0	0	0	0	0	0	0	0	0	0	0	0	0	0	0	0	0	0	0	0	0	0	0	0	0	0	0	0	0	0	0	0	0	0	0	0	0	0	0	0	0	0	0	0	0	-0.42	0	-0.754	-0.393	0
MTFP1	1.15297	0	0	0	0	0	0	0	0	0	0	1.8	0	0	0	0	0	0	0	0	0	0	0	0	0	0	0	0	0	0	0	0	0	0	0	0	0	-0.348889	0	0	0	0	0	0	0	0	0	0	0	0	0	0	0	0	0	0	0	0	0	0	0	0	0	0	0	0	0	0	0	0	0	0	0	0	0	0
MTFR1L	0	0	0	0	0	0	0	0	0	0	0	0	0	0	0	0	0	0	0	0	0	0	0	0	0	0	0	0	0	0	0	0	0	0	0	0	0	0	0	0	0	0	0	0	0	0	0	0	0	0	0	-0.423998	0	0	0	0	0	0	0	0	0	0	0	0	0	-0.738095	-0.439126	0	0	0	0	0	0	0	0	0
MTIF2	0	0	0	0	0	0	0	0	0	0	0	0	0	0	0	0	0	0	0	0	0	0	0	0	0	0	0	0	0	0	0	0	0	0	0	-0.301085	0	0	0	0	0	0	0	0	0	0	0	0	0	0	0	0	-0.451727	0	0	0	0	0	0	0	0	0	0	0	0	-0.961579	0	0	0	0	0	0	0	0	0	0
MTM1	0	0	0	0	0	0	0	0	0	0	0	0	0	0	0	0	0	0	0	0	0	0	0	0	0	0	0	0	0	0	0	0	0	0	0	0	0	0	0	0	0	0	0	0	0	0	0	0	0	0	0	0.477195	0	0	0	0	0	0	0	0	0	-0.374469	0	0	0	0	0	0	0	0	0	-0.283	0	0	0	0
MTMR10	0	0	0	0	0	0	0	0	0	0	0	0	0	0	0	0	0	0	0	0	0	0	0	0	0	0	0	0	0	0	0	0	0	0	0	0	0	0	0	0	0	0	0	0	0	0	0	0	0	0	0	-0.375761	-0.396097	0.36505	0	0	0	0	0	0	0	0	0	0	0	0	0	0	0	0	0	0	0	0	0	0
MTMR6	0	0	0	0	0	0	0	0	0	0	0	0	0	0	0	0	0	0	0	0	0	0	0	0	0	0	0	0	0	0	0	0	0	0	0	0	0	0	0	0	0	0	0	0	0	0	0	0	0	0	0	0	0	0.429862	0	0	0	0	0	0	0	0	0	0	0	0.97874	0	0	0	0	0	0	0	0	-0.377	0
MTREX	0	0	0	0	0	0	0	0	0	0	0	0	0	0	0	0	0	0	0	0	0	0	0	0	0	0	0	0	0	0	0	0	0	0	0	0	0	0	0	0	0	0	0	0	0	0	0	0	0	0	0	0	0	0	0	0	0	0	0	0	0	0	0	0	0	-0.768914	0	0	0	0	0	0	0	0.401	0.291	0
MTRNR2L12	0	0	0	0	0	0	0	0	0	0	0	0	0	0	0	0	0	0	0	0	0	0	0	0	0	0	0	0	0	0	0	0	0	0	0	0	0	0	0	0	0	0	0	0	0.433962	0.410929	0	0	0	0	0	0	0	0	0	0	0	0	0	0	0	-0.35235	0	0	0	0	0	0	0	0	0	0	0	0	0	0
MUL1	0.283175	0	0	0	0	0	0	0	0	0	0	0	0	0	0	0	0	0	0	0	0	0	0	0	0	0	0	0	0	-0.389699	0	0	0	0	0	0	0	0	0	0	0	0	0	0	0	0.347794	0	0	0	0	0	0	0	0	0	0	0	0	0	0	0	0	0	0	0	0	0	0	0	0	0	0	0	0	0	0
MYB	0	0	0	0	0	0	0	0	0	0	0	0	0	0	0	0	0	0	0	0	0	0	0	0	0	0	0	0	0	0	0	0	0	0	0	0	0	0	0	0	0	0	0	0	0	0	0	0	0	0	0	0	0	-0.489053	0	0	0	0	0	0	0	-0.354497	0	0	0	0	0	0	0	0	0	0	0	0	-0.316	0
MYBPC3	0	0	0	0	0	0	0	0	0	0	0	0	0	0	0	0	0	0	0	0	0	0	0	0	0	0	0	0	0	0	0	0	0	0	0	0	0	0	0	0	0	0	0	0	0	0	0	0	0	0	0	0	0	0	0	0	0	0	0	0	0	0	0	0	0	0	0	0.786501	0.83432	0	0	0.286	0	0	0	0
MYDGF	0	0	0	0	0	0	0	0	0	0	0	0	0	0	0	0	0	0	0	0	0	0	0	0	0	0	0	0	0	0	0	0	0	0	0	0	0	0	0	0	0	0	0	0	0	0	0	0	0	0	0	0.776514	0.576147	0	0	0	0	0	0	0	0	0	0	0	0	0	0	-0.952719	0	0	0	0	0	0	0	0
MYH2	0	0	0	0	0	0	0	0	0	0	0	0	0	0	0	0	0	0	0	0	0	0	0	0	0	0	0	0	0	0	0	0	0	0	0	0	0	0	0.483191	0	0	0	0	0	0	0	0	0	0	0	0	0	0	0	0	0	0	0	0	0	0	0	0	0	0	0	0	0	0	-1.12553	0	0	0	0	0	-1.23373
MYH4	0	0	0	0	0	0	0	0	0	0	0	0	0	0	0	-4.876	0	0	0	0	0	0	-1.359	0	0	0	0	0	0	0	0	0	0	0	0	0	0	0	0	0	0	0	0	0	-0.586524	0	0	0	0	0	0	0	0	0	0	0	0	0	0	0	0	0	0	0	0	0	0	0	0	0	0	0	0	0	0	0
MYL5	0	0	0	-0.675288	0	0	0	0	0	0	0	0	0	0	0	0	0	0	0	0	0	0	0	0	0	0	0	0	0	0	0	0	0	0	0	0	0	0	0	0.631791	0	0	0	0	0	0	0	0	0	0	0	0	0	-0.577521	0	0	0	0	0	0	0	0	0	0	0	0	0	0	0	0	0	0	0	0	0	0
MYLK3	-0.270418	0	0	0	0	0	0	0	0	0	0	0	0	0	0	0	0	0	0	0	0	0	0	0	0	0	0	0	0	-0.864632	0	0	-1.25367	0	0	0	0	0	0	0	0	0	0	0	0	0	0	0	0	0	0	0	0	0	0	0	0	0	0	0	0	0	0	0	0	0	0	0	0	0	0	0	0	0	0	0
MYO1G	0	0	0	0	0	0	0	0	0	0	0	0	0	0	0	0	0	0	0	0	0	0	0	0	0	0	0	0	0	0.470015	0	0	0	0	0	0	0	0	0	0	0	0	0	0	0	0	0	0	0	0	0	0	0	0	0	0	0	0	0	0	0	0.300997	0	0	0	0	0	0	0	0	0	0	0	0	-0.338	0
MYORG	0	0	0	0	0	0	0	0	0	0	0	0	0	0	0	0	0	0	0	0	0	0	0	0	0	0	0	0	0	0	0	-0.382	0	0	0	0	0	0	0	0	0	0	0	0	0	0	0	0	0	0	0	-0.738106	0	0	0	0	0	0	0	0	0	0	0	0	0	0	0	0	0	0	0	0	0	0.289	0	0
MYOZ2	0	0	0	0	0	0	0	0	0	0	0	0	0	0	0	0	0	0	0	0	0	0	0	0	0	0	0	0	0	-0.88448	0	0	0	0	0	0	0	0	-0.413319	0	0	0	0	0	0	0	0	0	0	0	0	0	0.697493	0	0	0	0	0	0	0	0	0	0	0	0	0	0	0	0	0	0	0	0	0	0	0
MYRIP	0	0	0	0	0	0	0	0	0	0	0	0	0	0	0	0	0	0	-1.1782	0	0	0	0	0	0	0	0	0	0	0	0	0	0	0	0	0	0	0	0	0	0	0	0	0	0	0	0	-0.726879	0	0	0	-0.433132	0	0	0	0	0	0	0	0	0	0	0	0	0	0	0	0	0	0	0	0	0	0	0	0
MYSM1	0	0	0	0	0	0	0	0	0	0	0	0	0	0	0	0	0	0	0	1.21132	0	0	-0.453	0	0	0	0	0	0	0	0	-0.391	0	0	0	0	0	0	0	0	0	0	0	0	0	0	0	0	0	0	0	0	0	0	0	0	0	0	0	0	0	0	0	0	0	0	0	0	0	0	0	0	0	0	0	0
MZF1	0	0	0	0	0	-2.48395	0	0	0	0	0	0	0	0	0	0	0	0	0	0	0	0	0	0	0	0	0	0	0	0	0	0	0	0	0	0	0	0	0	0	0	0	0	0	0	0	0	0	0	0	0	0	0	0	0	0	0	0	0	0	-0.321928	0	0	0	0	-0.652837	0	0	0	0	0	0	0	0	0	0
NAA10	0	0	0	0	0	0	0	0	0	0	0	0	0	0	0	0	0	0	0	0	0	0	0	0	0	0	0	0	0	0	0	0	0	0	0	0	0	0	0	0	0	0	0	0	0	0	0	0	0	0	0	0	0	0	0	0	0	0	0	0	0	0	0	0	0	0	0	0	-0.526874	0	0	0	0	-0.603	-0.548	0
NAAA	0	0	0	0	0	0	0	0	0	0	0	0	0	0	0	0	0	0	0	0	0	0	0	0	0	0	0	0	0	0	0	0	0	0	0	0	0	0	0	0	0	0	0	0	0	0	0	0	0	0	0	0	0	0	0	0	0	0	0	0	0	0	0	0	0	0	0	0	0	0	0	-0.3	0	-0.432	-0.743	0
NAALADL1	0	0	0	0	0	0	0	0	0	0	0	0	0	0	0	0	0	0	0	0	0	0	0	0	0	0	0	0	0	0	0	0	0	0	0	-0.300727	0	0	0	0	0	0	0	0	0	0	0	0	0	0	0	0	0	-0.575896	0	0	0	0	0	0	0	0.311142	0	0	0	0	0	0	0	0	0	0	0	0	0	0
NACA2	0	0	0	0	0	0	0	0	0	0	0	0	0	0	0	0	0	0	0	0	0	0	0	0	0	0	0	0	0	0	0	0	0	0	0	0	0	0	0	0	0	0	0	0	0	0	0	0	0	0	0	0	0	0	0	0	0	0	0	0	0	0	0	0	0	-0.621873	-0.689888	0	0	0	0	0.289	0	0	0	0
NADSYN1	0	-0.491449	0	0	0	0	0	0	0	0	0	0	0	0	0	0	0	0	0	0	0	0	0	0	0	0	0	0	0	0.707507	0	0	0	0	0	0	0	0	0	0	0	0	0	0	0	0	0	0	0	0	0	0.335041	0	0	0	0	0	0	0	0	0	0	0	0	0	0	0	0	0	0	0	0	0	0	0	0
NAF1	0	0	0	0	0	0	0	0	0	0	0	0	0	0	0	0	0	0	0	-1.23367	1.23277	0	0	0	0	0	0	0	0	0	0	0	0	0	0	0	0	-0.544288	0	0	0	0	0	0	0	0	0	0	0	0	0	0	0	0	0	0	0	0	0	0	0	0	0	0	0	0	0	0	0	0	0	0	0	0	0	0
NAGPA	0	0	0	0	0	0	0	0	0	0	0	0	0	0	0	0	0	0	0	0	0	0	0	0	0	0	0	0	0	0	0	0	0	0	0	0	0	0	0	0	0	0	0	0	0	0	0	0	0	0	0	-0.281647	-0.50924	0	0	0	0	0	0	0	0	0	0	0	0	-0.973578	0	0	0	0	0	0	0	0	0	0
NAPA	0	0	0	0	0	0	0	0	0	0	0	0	0	0	0	0	0	0	0	0	0	0	0.418	0.37	0	0	0	0	0	0	0	0	0	0	0	0	0	0	0	0	0	0	0	0	0	0	0	0	0.642065	0	0	0	0	0	0	0	0	0	0	0	0	0	0	0	0	0	0	0	0	0	0	0	0	0	0	0
NAPSB	0	0	0	0	0	0	0	0	0	0	0	0	0	0	0	0	0	0	0	0	0	0	0	0	0	0	0	0	0	0.557983	0	0	0	0	0	0	0	0	0	0	0	0	0	0	0	0	0	0	0	0	0	0	0	0	0	0	0	-0.304006	0	0	0	0	0	0	0	0	0	0	0	0	0	0	-0.366	0	0	0
NARS1	0	0	0	0	0	0	0	0	0	0	0	0	0	0	0	0	0	0	0	0	0	0	0	0	0	0	0	0	0	0	0	0	0	0	0	0	0	0	0	0	0	0	0	0	0	0	0	0	0	0	0	0	0	0	0	0	0	0	0	0	0	0	0	0	0	-0.920153	-1.00194	0	0	0	0	0	0	-0.293	0	0
NAT9	0	0	0	0	0	0	0	0	0	0	0	0	0	0	0	0	0	0	0	0	0	0	0	0.531	0	0	0	0	0	0	0	0	0	0	0	0	0.273857	0	0	0	0	0	0	0	0	0	0	0	0	0	0	0	0	0	0	0	0	0	0	0	0	0	0	0	0	-0.835838	0	0	0	0	0	0	0	0	0	0
NATD1	0	0	0.531893	0	0	0	0	0	0	0	0	0	0	0	0	0	0	0	0	0	0	0	0	0	0	0	0	0	0	0	0	0	0	0	0	0	0	0	0	0	0	0	0	0	0	0	0	0	0	0	0	0	0	0	0	0	0	0	0	0	0	0	0	0	0	1.16937	1.62437	0	0	0	0	0	0	0	0	0
NAXD	0	0	0	0	0	0	0	0	0	0	0	0	0	0	0	0	0	0	0	0	0	0	0	0	0	0	0	0	0	0	0	0	0	0	0	0	0	0	0	0	0	0	0	0	0	0	0	0	0	0	0	0	0	0	0	0	0	0	0	0	0	0	0	0	0	-1.00504	-0.975164	0	0	0	0	0.306	0	0	0	0
NBEAL1	0	0	0	0	0	0	0	0	0	0	0	0	0	0	0	0	0	0	0	0	0	0	0	0	0	0	0	0	0	0	0	-0.416	0	0	0	0	0	0	0	0	0	0	0	0	0	0	0	0	0	0	0	0	0	0	0	0	0	0	0	0	0	0	0	0	0	0	0	0	0	0	0	0	0	0.297	0.264	0
NBPF1	0	0	0	0	0	0	0	0	0	0	0	0	0	0	0	0	0	0	0	0	0	0	-0.765	0	0	0	0	0	0	0.956237	0	-0.7	0	0	0	0	0	0	0	0	0	0	0	0	0	0	0	0	0	0	0	0	0	0	0	0	0	0	0	0	0	0	0	0	0	0	0	0	0	0	0	0	0	0	0	0
NBPF10	0	0	0	0	0	0	0	0	0	0	0	0	0	0	0	0	0	0	0	0	1.29459	0	0	0	0	0	0	0	0	0	0	0	0	0	0	0	0	0	0	0	0	0	0	0	0	0	0	0	0	0	0	0	0.471529	0.347219	0	0	0	0	0	0	0	0	0	0	0	0	0	0	0	0	0	0	0	0	0	0
NBR1	0	0	0	0	0	0	0	0	0	0	0	0	0	0	0	0	0	0	0	0	0	0	0	0	0	0	0	0	0	0	0	0	0	0	0	0	0	0	0	0	0	0	0	0	0	0	0	0	0	0	0	0	0	0.347034	0	0	0	0	0	0	0	0	0	0	0	1.00052	1.25132	0	0	0	0	0	0	0	0	0
NCAPG	0	0	0	0	0	0	0	0	0	0	0	0	0	0	0	0	0	0	0	0	0	0	0	0	0	0	0	0	0	0.70048	0	0	0	0	0	0	0	0	0	0	0	0	0	0	0	0	0	0	0	0	0	0	0	0	0	0	0	0	0	0	0	0	0	0	0	0	0	0	0	0	0	0	0	-0.515	-0.527	0
NCAPH	0	0	0	0	0	0	0	0	0	0	0	0	0	0	0	0	0	0	0	0	0	0	0	0	0	0	0	0	0	0	0	0	0	0	0	0	0	0	0	0	0	0	0	0	0	0	0	0	0	0	0	0	0	0	0	0	0	0	0	0	0	0	0	0	0	0	0	0	0	0	0	-0.784	0	-0.51	-0.615	0
NCBP1	0	0	0	0	0	0	0	0	0	0	0	0	0	0	0	0	0	0	0	0	0	0	0	0	0	0	0	0	0	0	0	0	0	0	0	0	0	0	0	0	0	0	0	0	0	0	0	0	0	0	0	0.351474	0	0	0	0	0	0	0	0	0	0	0	0	0	-0.647161	-0.576415	0	0	0	0	0	0	0	0	0
NCK1	0	0	0	0	0	0	0	0	0	0	0	0	0	0	0	0	0	0	0	0	0	0	0	0	0	0	0	0	0	0	0	0	0	0	0	0	0	0	0	0	0	0	0	0	0	0	0	0	0	0	0	0	0	0	0	0	0	0.31034	0.275007	0	0	0	0	0	0	0	0	0	0	0	0	0	0	0	-0.469	0
NCKAP1	0	0	0	0	0	0	0	0	0	0	0	0	0	0	0	0	0	0	0	0	0	1.12811	0	0	0	0	0	0	0	0	0	0	0	0	0	0	0	0	0	0	0	0	0	0	0	0	0	0	0	0	0	0.610642	0	0	0	0	0	0	0	0	0	-0.279185	0	0	0	0	0	0	0	0	0	0	0	0	0	0
NCKIPSD	0	0	0	0	0	0	0	0	0	0	0	0	0	0	0	0	0	0	0	0	0	-1.14823	0	0	0	0	0	0	0	0	0	0	0	0	0	0	0	0	0	0	0	0	0	0	0	0	0	0	0	0	0	0	0	0	0	0	0	0	0	0	0	0	0	0	0	-0.589159	0	0	-0.64232	0	0	0	0	0	0	0
NCOA2	0	0	0	0	0	0	0	0	0	0	0	1.8	0	0	0	0	0	0	0	0	0	0	0	0	0	0	0	0	0	0	0	0	0	0	0	0	0	0	0	0	0	0	0	0	0	0	0	0	0	0	0	0	0	0.463708	0	0	0	0.356144	0	0	0	0	0	0	0	0	0	0	0	0	0	0	0	0	0	0
NDRG4	0	0	0	0	0	0	0	0	0	0	0	1.9	0	0	0	0	0	0	0	0	0	0	0	0	0	0	0	0	0	0	0	0	0	0	0	0	0	0	0	0	0	0	0	0	0	0	0	0	0	0	0	0	0	0	0	0	0	0	0	0	0	0	0	0	0	0	0	0	0	0	0	0	0	0.406	0.62	0
NDST2	0	0	0	0	0	0	-3.00632	0	0	0	0	0	0	0	0	0	0	0	0	0	0	0	0	0	0	0	0	0	0	0	0	0	0	0	0	0	0	0	0	0	0	0	0	0	0	0	0	0	0	0	0	0	0	0	0	0	0	0	0	0	0	0	0	0	0	0.714121	0.875556	0	0	0	0	0	0	0	0	0
NDUFA10	0	0	0	0	0	0	0	0	0	0	0	0	0	0	0	0	0	0	0	0	0	0	0	0	0	0	0	0	0	0	0	0	0	0	0	0	0	0	0	0	0	0	0	0	0	0	0	0	0	0	0	-0.364332	0	0	0	0	0	0	0	0	0	0	0	0	0	0	0	0	0	0	0	0	0	0.357	0.413	0
NDUFA12	0	0	0	0	0	0	0	0	0	0	0	0	0	0	0	0	0	0	0	0	0	0	0	0	0	0	0	0	0	0	0	0	0	0	0	0	0	0	0	0	0	0	0	0	0	0	0	0	0	0	0	-0.325985	-0.311811	0	0	0	0	0	0	0	0	0	0	0	0	0	0	-0.823876	0	0	0	0	0	0	0	0
NDUFA4L2	0.562102	0	0	0	0	0	-1.19778	0	0	0	0	1.9	0	0	0	0	0	0	0	0	0	0	0	0	0	0	0	0	0	0	0	0	0	0	0	0	0	0	0	0	0	0	0	0	0	0	0	0	0	0	0	0	0	0	0	0	0	0	0	0	0	0	0	0	0	0	0	0	0	0	0	0	0	0	0	0
NDUFAF3	0	0	0	0	0	0	0	0	0	0	0	0	0	0	0	0	0	0	0	0	0	0	0	0	0	0	0	0	0	0	0	0	0	0	0	0	0	0	0	0	0	0	0	0	0	0	0	0	0	0	0	0	0	0	0	0	0	0	0	0	0	0	0	0	0	-0.592931	-0.504907	0	-0.55345	0	0	0	0	0	0	0
NDUFAF4	0	0	0	0	0	0	0	0	0	0	0	0	0	0	0	0	0	0	0	0	0	0	0	0	0	0	0	0	0	-0.556973	0	0.44	0	0	0	0	0	0	0	0	0	0	0	0	0	0	0	0	0	0	0	0	0	0	0	0	0	0	0	0	0	0	0	0	0	0	-0.927627	0	0	0	0	0	0	0	0	0
NDUFAF5	0	0	0	0	0	0	0	0	0	0	0	0	0	0	0	0	0	0	0	1.16875	0	0	0	0	0	0	0	0	0	0	0	0	0	0	0	0	0	0	0	0	0	0	0	0	0	0	0	0	0	0	0	0	0	0	0	0	0	0	0	0	-0.321928	0	0	0	0	0	0	0	0	0	0	-0.407	0	0	0	0
NDUFB10	0	0	0	0	0	0	0	0	0	0	0	0	0	0	0	0	0	0	0	0	0	0	0	0	0	0	0	0	0	0	0	0	0	0	0	0	0	0	0	0	0	0	0	0	0	0	0	0	0	0	0	-0.280684	-0.352896	0	0	0	0	0	0	0	0	0	0	0	0	0	0	-0.559196	0	0	0	0	0	0	0	0
NDUFS2	0.316581	0	0	0	0	0	0	0	0	0	0	0	0	0	0	0	0	0	0	0	0	0	0	0	0	0	0	0	0	0	0	0	0	0	0	0	-0.330261	0	0	0	0	0	0	0	0	0	0	0	0	0	0	0	0	0	0	0	0	0	0	0	0	0	0	0	0	0	0	0	0	0	0	0	0	0	0.267	0
NDUFS7	0	0	0	0	0	0	0	0	0	0	0	0	0	0	0	0	0	0	0	0	0	0	0	0	0	0	0	0	0	-0.62013	0	0	0	0	0	0	0	0	0	0	0	0	0	0	0	0	0	0	0	0	0	-0.584146	0	0	0	0	0	0	0	0	0	0	0	0	0	-0.687449	0	0	0	0	0	0	0	0	0	0
NDUFV1	0.267764	0	0	0	0	0	0	0	0	0	0	0	0	0	0	0	0	0	0	0	0	0	0	0	0	0	0	0	0	0	0	0	0	0	0	0	0	0	0	0	0	0	0	0	0	0	0	0	0	0	0	0	0	0	0	0	0	0	0	0	0	0	0	0	0	-0.989068	-0.808032	0	0	0	0	0	0	0	0	0
NECTIN3	0	0	0	0	0	0	0	0	0	0	0	0	0	0	0	0	0	0	0	0	0	0	0	0	0	0	0	0	0	0	0	0	0	0	0	0	0	0	0	0	0	0	0	0	0	0	0	0	0	0	0	0	0	0	0	0	0	0	0	0	0	0	0	0	0	0	0	0	0	0	0	0.294	0	0.491	0.379	0
NEU4	0	0	0	0	0	0	0	0	0	0	0	0	2.348	0	0	0	0	0	0	0	0	0	0	0	0	0	0	0	0	0	0	1.48	0	0	0	0	0	0	0	1.17141	0	0	0	0	0	0	0	0	0	0	0	0	0	0	0	0	0	0	0	0	0	0	0	0	0	0	0	0	0	0	0	0	0	0	0	0
NEURL1	0	0	0	0	0	0	0	0	0	0	0	0	0	0	0	0	0	0	0	0	0	0	0	0	0	0	0	0	0	0	0	0	0	0	0	0	0	0	0	0	0	0	0	0	0	0	0	0	0	0	0	-0.967934	-1.1922	0	0	0	0	0	0	0	0	0	0	0	0	0	0	0	0	0	0	0.359	0	0	0	0
NF1	0	0	0	0	0	0	0	0	0	0	0	0	0	0	0	0	0	0	0	0	0	0	0	0	0	0	0	0	0	0	0	0	0	0	0	0	0	0	0	0	0	0	0	0	0	0	0	0	0	0	0	0	0	0.290235	0	0	0	0	0	0	0	0	0	0	0	0	0.422326	0	0.557576	0	0	0	0	0	0	0
NFATC2IP	0	0	0	0	0	0	0	0	0	0	0	2.7	0	0	0	0	0	0	0	0	0	0	0	0	0	0	0	0	0	0	0	0	0	0	0	0	0	0	0	0	0	0	0	0	0	0	0	0	0	0	0	0	0	0	0	0	0	0	0	0	0	0	0	0	0	-0.959528	-0.669828	0	0	0	0	0	0	0	0	0
NFE2L1	0	0	0	0	0	0	0	0	0	0	0	0	0	0	0	0	0	0	0	0	-1.2071	0	0	0	0	0	0	0	0	0	0	0	0	0	0	0	0	0	0	0	0	0	0	0	0	0	0	0	0	0	0	0	0	0	0	0	0	0	0.31034	0	0	0	0	0	0	-0.849499	0	0	0	0	0	0	0	0	0	0
NFIX	0	0	0	0	0.506662	0	0	0	0	0	0	0	0	0	0	0	0	0	0	0	0	0	0	0	0	0	0	0	0	0	0	0	0	0	0	0	0	0	0	0	0	0	0	0	0	0	0	0	0	0	0	-0.569558	0	0	0	0	0	0	0	0	0	0	0	0	0	0	0	0	0	0	0	0	0	-0.39	0	0
NHS	0	0	0	0	0	0	0	0	0	0	0	0	0	0	0	0	0	0	0	0	0	0	0	0	0	0	0	0	0	0	0	0	0	0	0	0	0	0	0	0	0	0	0	0	0	0	0	0	0	0	0	0	0	0.752104	0	0	0	0	0	0	0	0	0	0	0	0	0	0	0	0.359542	0	0	0.319	0	0	0
NINL	0	0	0	0	0	0	0	0	0	0	0	0	0	0	0	0	0	0	0	1.30348	0	0	0	0	0	0	-1.047	0	0	0	0	-0.754	0	0	0	0	0	0	0	0	0	0	0	0	0	0	0	0	0	0	0	0	0	0	0	0	0	0	0	0	0	0	0	0	0	0	0	0	0	0	0	0	0	0	0	0
NIPA2	0	0	0	0	0	0	0	0	0	0	0	0	0	0	0	0	0	0	0	-1.20132	0	0	0	0	0	0	0	0	0	0	0	0	0	0	0	0	0	0	0	0	0	0	0	0	0	0	0	0	0	0	0	0.495912	0.457002	0	0	0	0	0	0	0	0	0	0	0	0	0	0	0	0	0	0	0	0	0	0	0
NIPAL2	0	0	0	0	0	0	0	0	0	0	0	0	0	0	0	0	0	0	0	0	0	0	0	0	0	0	0	0	0	0	0	-0.48	0	0	0	0	0	0	0	0	0	0	0	0	0	0	0	0	0	0	0	0	0	0	0	0	0	0	0	0	0	0	0	0	0	-1.09586	0	0	0	0	0	0	0	0	-0.346	0
NIT2	0	0	0	0	0	0	0	0	0	0	0	0	0	0	0	0	0	0	0	0	0	0	0	0	0	0	0	0	0	0	0	-0.431	0	0	0	0	0	0	0	0	0	0	0	0	0	0	0	0	0	0	0	0	0	0	0	0	0	0	0	0	0	0	0	0	0	-0.955994	-0.897007	0	0	0	0	0	0	0	0	0
NKAIN2	-0.298411	0	0	0	0	0	0	0	0	0	0	0	0	0	0	0	0	0	0	0	0	0	0	0	0	0	0	0	0	0	0	0	0	0	0	0	0	0	0	0	0	0	0	0	0	0	0	0	0	0	0	-0.736003	-0.813493	0	0	0	0	0	0	0	0	0	0	0	0	0	0	0	0	0	0	0	0	0	0	0
NKAPP1	0	0	0	0	0	0	0	0	0	0	0	0	0	0	0	0	0	0	0	0	0	-1.28593	0	0	0	0	0	0	0	0	0	-0.694	0	0	0	0	0	0	0	0	0	0	0	0	0	0	0	0	0	0	0	0	0	0	0	0	0	0	0	0	0	0	0	0	0	0	0	0	0	0	0	0.454	0	0	0	0
NLK	0	0	0	0	0	0	0	0	0	0	0	0	0	0	0	0	0	0	0	0	0	0	0	0	0	0	0	0	0	0	0	0	0	0	0	0	0	0	0	0	0	0	0	0	0	0	0	0	0	0	0	0	0	0	0	0	0	0	0	0	0	0	0	0	0	0	0	0	0	0	0	-0.353	0	-0.392	-0.361	0
NLRP2	0	0	0	0	0	0	0	0	0	0	0	0	0	0	0	0	0	0	0	0	0	0	0	0	0	0	0	0	0	0	0	0	0	0	0	0	0	0	0	0	0	0	0	0	0	0	0	0	0	0	0	0	0	0	0	0	0	0	0	0	0	0.579445	0.474855	0.299276	0	0	0	0	0	0	0	0	0	0	0	0
NME4	0	0	0	0	0	0	0	0	0	0	0	0	0	0	0	0	0	0	0	0	0	0	0	0	0	0	0	0	0	0	0	0	0	0	0	-0.471268	0	0	0	0	0	0	0	0	0	0	0	0	0	0	0	0	0	0	0	0	0	0	-0.286304	0	-0.321928	0	0	0	0	0	0	0	0	0	0	0	0	0	0	0
NME8	0	0	0	0	0	0	0	0	0	0	0	0	0	0	0	0	0	0	0	0	0	0	0	0	0	0	0	0	0	0	0	0	0	0	0	0	0	0	0	0	0	0	0	0	0	0	0	0	0	0	0	0	0	0	0	0	0	0.632268	0	0	0	0.664956	0.427379	0	0	0	0	0	0	0	0	0	0	0	0	0
NNAT	0	0	0	0	0	0	0	0	0	0	0	0	0	0	0	0	0	0	0	0	0	0	0	0	0	0	0	0	0	0	0	0	0	0	0	0	0	0	0	0	0	0	0	0	0	0	0	0	0	0	0	0	0	0	0	0	0	0	0	0	0	0	0	0	0	0	0	0	0	0	0	-0.484	-0.345	-0.989	0	0
