## Supplementary Table 2. Gene ontology enrichment in exercise associated gene sets for "Multi-omics data analysis supporting inheritance of acquired traits in humans"

### Sheet: Key
Supplementary Table 2. Gene ontology enrichment in exercise associated gene sets
Log2 fold enrichment values for biological process terms are shown

### Sheet: Table S2
	exr-h-sp-me	exr-h-sm-ex	exr-h-b-ex	exr-r-sm-ex	exr-m-sm-ex	exr-f-ex
positive regulation of macromolecule metabolic process	0.695994	0.275007	0.400538	0.389567		0.263034
positive regulation of metabolic process	0.678072	0.275007	0.400538	0.422233		0.263034
positive regulation of nitrogen compound metabolic process	0.85599	0.286881	0.378512	0.411426		0.286881
regulation of signal transduction	0.748461	0.298658	0.378512	0.526069		0.286881
positive regulation of cellular metabolic process	0.823749	0.275007	0.378512	0.422233		0.298658
carbohydrate derivative metabolic process		0.378512	0.400538	0.695994	0.485427	0.31034
regulation of signaling	0.704872	0.286881	0.344828	0.485427		0.31034
regulation of cell communication	0.713696	0.286881	0.344828	0.485427		0.31034
response to organic substance		0.275007	0.367371	0.505891	0.584963	0.321928
positive regulation of nucleobase-containing compound metabolic process	0.910733	0.286881	0.356144	0.356144		0.321928
cellular response to organic substance		0.286881	0.367371	0.495695	0.584963	0.344828
positive regulation of cellular biosynthetic process	0.948601	0.275007	0.367371	0.411426		0.344828
positive regulation of RNA metabolic process	0.9855	0.298658	0.356144	0.356144		0.356144
positive regulation of biosynthetic process	0.918386	0.275007	0.367371	0.400538		0.356144
positive regulation of macromolecule biosynthetic process	0.910733	0.286881	0.378512	0.400538		0.356144
regulation of cellular metabolic process	0.526069		0.31034	0.275007	0.298658	0.367371
regulation of multicellular organismal process		0.321928	0.31034	0.516015	0.575312	0.367371
positive regulation of RNA biosynthetic process	1.02857	0.298658	0.333424	0.356144		0.367371
positive regulation of DNA-templated transcription	1.03562	0.298658	0.333424	0.356144		0.378512
positive regulation of nucleic acid-templated transcription	1.03562	0.298658	0.333424	0.356144		0.378512
regulation of cell differentiation	1.09085	0.321928	0.298658	0.485427		0.378512
regulation of developmental process	0.815575	0.333424	0.31034	0.485427		0.378512
negative regulation of signaling	0.918386	0.356144	0.400538	0.62293		0.378512
negative regulation of cell communication	0.925999	0.356144	0.400538	0.62293		0.378512
cellular response to chemical stimulus		0.263034	0.31034	0.464668	0.555816	0.389567
organophosphate biosynthetic process		0.454176	0.584963	0.956057	0.641546	0.389567
nucleobase-containing small molecule metabolic process		0.411426	0.505891	0.895303	0.650765	0.422233
nucleoside phosphate metabolic process		0.400538	0.505891	0.956057	0.704872	0.432959
positive regulation of developmental process	0.910733	0.344828	0.298658	0.505891		0.432959
nucleotide metabolic process		0.411426	0.516015	0.948601	0.704872	0.443607
positive regulation of cell differentiation	1.23266	0.367371	0.321928	0.516015		0.443607
anatomical structure morphogenesis	0.992768	0.321928		0.526069	0.584963	0.454176
cellular component morphogenesis	1.38405	0.344828		0.545968	0.641546	0.454176
actin filament-based process		0.526069	0.356144	0.933573	0.731183	0.464668
organophosphate metabolic process		0.389567	0.485427	0.85599	0.613532	0.475085
anatomical structure formation involved in morphogenesis	1.37295	0.389567		0.757023	0.722466	0.475085
negative regulation of transcription by RNA polymerase II	1.04264	0.275007	0.31034	0.31034		0.475085
muscle structure development	1.4489	0.536053		1.09085	0.925999	0.485427
positive regulation of transcription by RNA polymerase II	1.25701	0.286881	0.321928	0.31034		0.485427
actin cytoskeleton organization		0.516015	0.400538	0.941106	0.704872	0.495695
circulatory system development	1.14405	0.432959		0.85599	0.831877	0.495695
small molecule metabolic process		0.321928	0.298658	0.704872	0.516015	0.536053
phosphorus metabolic process		0.333424	0.464668	0.704872	0.575312	0.545968
phosphate-containing compound metabolic process		0.333424	0.464668	0.713696	0.575312	0.545968
ribose phosphate metabolic process		0.411426	0.526069	1.03562	0.807355	0.575312
ribonucleotide metabolic process		0.411426	0.505891	1.03562	0.815575	0.575312
purine nucleotide metabolic process		0.422233	0.485427	1.0072	0.823749	0.575312
purine ribonucleotide metabolic process		0.422233	0.475085	1.04963	0.871844	0.584963
purine-containing compound metabolic process		0.400538	0.475085	0.925999	0.773996	0.604071
cytoskeleton organization		0.298658		0.516015	0.516015	0.263034
protein modification process		0.286881	0.400538	0.443607		0.275007
regulation of response to stress		0.298658	0.505891	0.475085		0.275007
apoptotic process		0.31034	0.526069	0.650765		0.275007
regulation of catabolic process		0.356144	0.575312	0.659925		0.275007
regulation of cellular component organization		0.321928	0.367371	0.555816		0.286881
negative regulation of programmed cell death		0.275007	0.400538	0.584963		0.286881
negative regulation of apoptotic process		0.275007	0.400538	0.594549		0.286881
regulation of programmed cell death		0.286881	0.464668	0.594549		0.286881
regulation of apoptotic process		0.286881	0.454176	0.604071		0.286881
regulation of cell death		0.286881	0.454176	0.604071		0.286881
programmed cell death		0.31034	0.516015	0.632268		0.286881
organonitrogen compound metabolic process			0.378512	0.495695	0.389567	0.298658
negative regulation of biological process		0.263034	0.333424	0.400538		0.298658
vesicle-mediated transport		0.263034	0.356144	0.400538		0.298658
positive regulation of signal transduction		0.31034	0.389567	0.443607		0.298658
positive regulation of multicellular organismal process		0.31034	0.378512	0.495695		0.298658
regulation of protein metabolic process		0.286881	0.443607	0.545968		0.298658
positive regulation of cellular component organization		0.344828	0.443607	0.584963		0.298658
regulation of cellular response to stress		0.344828	0.565597	0.613532		0.298658
cell death		0.321928	0.516015	0.641546		0.298658
developmental process	0.565597			0.356144	0.422233	0.31034
positive regulation of cell communication		0.286881	0.356144	0.422233		0.31034
positive regulation of signaling		0.286881	0.356144	0.422233		0.31034
negative regulation of cellular process		0.275007	0.344828	0.432959		0.31034
regulation of protein kinase activity		0.298658	0.464668	0.565597		0.31034
immune system development		0.344828	0.650765	0.565597		0.31034
regulation of cellular localization		0.263034	0.443607	0.575312		0.31034
regulation of transferase activity		0.31034	0.464668	0.575312		0.31034
negative regulation of cell death		0.263034	0.389567	0.594549		0.31034
regulation of protein modification process		0.298658	0.454176	0.526069		0.321928
regulation of protein localization		0.286881	0.475085	0.565597		0.321928
regulation of kinase activity		0.321928	0.464668	0.575312		0.321928
regulation of intracellular signal transduction		0.333424	0.485427	0.584963		0.321928
regulation of metabolic process			0.31034	0.263034	0.286881	0.333424
anatomical structure development	0.659925			0.389567	0.443607	0.333424
regulation of phosphorus metabolic process		0.275007	0.389567	0.594549		0.333424
cell differentiation	0.823749			0.367371	0.411426	0.344828
cellular developmental process	0.815575			0.367371	0.422233	0.344828
multicellular organism development	0.773996			0.411426	0.485427	0.344828
regulation of response to external stimulus		0.263034	0.475085	0.31034		0.344828
negative regulation of macromolecule metabolic process		0.263034	0.378512	0.389567		0.344828
positive regulation of catalytic activity		0.275007	0.400538	0.485427		0.344828
regulation of molecular function		0.275007	0.356144	0.495695		0.344828
organonitrogen compound catabolic process		0.275007	0.422233	0.495695		0.344828
positive regulation of molecular function		0.286881	0.411426	0.516015		0.344828
regulation of cell adhesion		0.378512	0.545968	0.584963		0.344828
regulation of phosphate metabolic process		0.275007	0.389567	0.594549		0.344828
hemopoiesis		0.356144	0.704872	0.594549		0.344828
regulation of cellular component biogenesis		0.367371	0.432959	0.613532		0.344828
system development	0.815575			0.432959	0.505891	0.356144
negative regulation of metabolic process		0.263034	0.367371	0.400538		0.356144
cellular catabolic process		0.275007	0.432959	0.475085		0.356144
regulation of protein phosphorylation		0.275007	0.378512	0.555816		0.356144
regulation of phosphorylation		0.298658	0.389567	0.575312		0.356144
response to lipid		0.263034	0.411426	0.575312		0.356144
hematopoietic or lymphoid organ development		0.344828	0.659925	0.594549		0.356144
regulation of cytoskeleton organization		0.389567	0.545968	0.62293		0.356144
negative regulation of cellular component organization		0.367371	0.411426	0.678072		0.356144
regulation of nitrogen compound metabolic process	0.495695		0.286881		0.275007	0.367371
supramolecular fiber organization		0.378512		0.731183	0.632268	0.367371
regulation of primary metabolic process	0.464668		0.286881	0.263034		0.367371
negative regulation of nucleobase-containing compound metabolic process		0.263034	0.31034	0.31034		0.367371
negative regulation of response to stimulus		0.344828	0.422233	0.575312		0.367371
animal organ development	0.815575			0.454176	0.505891	0.378512
regulation of MAPK cascade		0.31034	0.333424	0.485427		0.378512
organic substance catabolic process		0.286881	0.400538	0.505891		0.378512
response to nitrogen compound		0.263034	0.356144	0.594549		0.378512
negative regulation of signal transduction		0.367371	0.422233	0.650765		0.378512
negative regulation of cellular metabolic process		0.298658	0.389567	0.432959		0.389567
regulation of localization		0.263034	0.298658	0.485427		0.389567
regulation of catalytic activity		0.286881	0.389567	0.516015		0.389567
cellular response to oxygen-containing compound		0.286881	0.344828	0.555816		0.389567
negative regulation of developmental process	1.12433	0.31034		0.584963		0.389567
cell development	1.02857			0.432959	0.475085	0.400538
negative regulation of RNA metabolic process		0.275007	0.31034	0.333424		0.400538
negative regulation of biosynthetic process		0.286881	0.321928	0.356144		0.400538
negative regulation of nitrogen compound metabolic process		0.263034	0.344828	0.400538		0.400538
embryo development	1.02148	0.31034		0.432959		0.400538
catabolic process		0.275007	0.411426	0.485427		0.400538
response to abiotic stimulus		0.286881	0.333424	0.545968		0.400538
negative regulation of cell population proliferation		0.321928	0.378512	0.62293		0.400538
negative regulation of cellular biosynthetic process		0.286881	0.31034	0.344828		0.411426
negative regulation of macromolecule biosynthetic process		0.286881	0.333424	0.344828		0.411426
response to organonitrogen compound		0.275007	0.378512	0.641546		0.411426
regulation of biosynthetic process	0.613532		0.286881		0.263034	0.422233
transmembrane receptor protein tyrosine kinase signaling pathway		0.389567		0.739848	0.765535	0.422233
negative regulation of DNA-templated transcription		0.275007	0.275007	0.333424		0.422233
negative regulation of RNA biosynthetic process		0.275007	0.275007	0.333424		0.422233
negative regulation of nucleic acid-templated transcription		0.275007	0.286881	0.333424		0.422233
peptidyl-amino acid modification		0.275007	0.475085	0.422233		0.432959
cell migration	1.20163	0.333424		0.594549		0.432959
negative regulation of multicellular organismal process		0.333424	0.321928	0.604071		0.432959
regulation of anatomical structure morphogenesis		0.400538	0.321928	0.687061		0.432959
regulation of actin cytoskeleton organization		0.411426	0.555816	0.722466		0.432959
tube development	1.42223	0.432959		0.739848		0.432959
urogenital system development		0.411426		0.704872	0.757023	0.443607
response to oxygen levels		0.464668	0.485427	0.910733		0.443607
muscle organ development	1.82375	0.516015		1.08406		0.443607
regulation of multicellular organismal development		0.344828	0.333424	0.505891		0.454176
regulation of proteolysis		0.275007	0.378512	0.650765		0.454176
regulation of actin filament-based process		0.443607	0.495695	0.757023		0.454176
renal system development		0.422233		0.713696	0.782409	0.464668
vasculature development		0.516015		0.933573	0.879706	0.464668
response to endogenous stimulus		0.275007	0.298658	0.575312		0.464668
intracellular signal transduction		0.333424	0.485427	0.650765		0.464668
regulation of locomotion		0.389567	0.400538	0.687061		0.464668
regulation of cell motility		0.411426	0.432959	0.713696		0.464668
positive regulation of programmed cell death		0.422233	0.594549	0.831877		0.464668
positive regulation of apoptotic process		0.422233	0.575312	0.847997		0.464668
blood vessel development		0.526069		0.941106	0.895303	0.475085
cell part morphogenesis	1.34483	0.333424		0.432959		0.475085
animal organ morphogenesis	1.15056	0.263034		0.454176		0.475085
regulation of cell migration		0.432959	0.464668	0.748461		0.475085
positive regulation of cell death		0.400538	0.594549	0.807355		0.475085
positive regulation of hydrolase activity		0.356144	0.475085	0.536053		0.485427
lipid biosynthetic process		0.31034	0.333424	0.545968		0.485427
negative regulation of protein metabolic process		0.298658	0.475085	0.62293		0.485427
positive regulation of cell motility		0.443607	0.495695	0.773996		0.485427
muscle tissue development	1.81558	0.432959		1.02148		0.485427
cellular response to endogenous stimulus		0.286881	0.263034	0.565597		0.495695
positive regulation of locomotion		0.432959	0.475085	0.757023		0.495695
response to hormone		0.298658	0.422233	0.659925		0.505891
response to peptide		0.367371	0.411426	0.678072		0.505891
negative regulation of intracellular signal transduction		0.411426	0.565597	0.815575		0.505891
positive regulation of cell migration		0.475085	0.545968	0.823749		0.505891
regulation of cellular response to growth factor stimulus	1.67807	0.422233		0.757023		0.516015
negative regulation of protein modification process		0.367371	0.604071	0.831877		0.516015
cellular lipid metabolic process		0.31034	0.286881	0.565597		0.526069
enzyme-linked receptor protein signaling pathway		0.344828		0.678072	0.687061	0.536053
negative regulation of phosphorus metabolic process		0.400538	0.565597	0.903038		0.536053
negative regulation of phosphate metabolic process		0.400538	0.575312	0.903038		0.536053
regulation of hydrolase activity		0.286881	0.367371	0.526069		0.545968
regulation of small GTPase mediated signal transduction		0.422233	0.526069	0.799087		0.545968
embryonic morphogenesis	1.48027	0.31034		0.400538		0.565597
cellular response to hormone stimulus		0.367371	0.432959	0.669027		0.565597
cellular response to peptide		0.443607	0.464668	0.687061		0.584963
response to wounding		0.389567	0.495695	0.799087		0.584963
wound healing		0.422233	0.555816	0.83996		0.584963
phosphorylation		0.298658	0.422233	0.565597		0.594549
protein phosphorylation		0.286881	0.443607	0.516015		0.604071
negative regulation of phosphorylation		0.411426	0.565597	0.903038		0.604071
cellular response to growth factor stimulus		0.422233		0.704872	0.773996	0.650765
response to growth factor		0.411426		0.678072	0.773996	0.659925
small GTPase mediated signal transduction		0.475085	0.669027	0.85599		0.695994
regulation of epithelial cell migration		0.485427	0.575312	1.15056		0.704872
organelle organization		0.275007	0.298658	0.475085	0.356144
organic cyclic compound biosynthetic process		0.275007	0.356144	0.641546	0.378512
aromatic compound biosynthetic process		0.275007	0.389567	0.659925	0.389567
heterocycle biosynthetic process		0.298658	0.411426	0.687061	0.422233
nucleobase-containing compound biosynthetic process		0.31034	0.411426	0.687061	0.422233
organic substance biosynthetic process		0.263034	0.422233	0.62293	0.443607
carbohydrate derivative biosynthetic process		0.411426	0.464668	0.757023	0.475085
organonitrogen compound biosynthetic process		0.275007	0.536053	0.641546	0.516015
nucleoside phosphate biosynthetic process		0.475085	0.584963	1.07724	0.722466
nucleotide biosynthetic process		0.464668	0.594549	1.07724	0.731183
ribose phosphate biosynthetic process		0.495695	0.678072	1.16993	0.83996
purine-containing compound biosynthetic process		0.526069	0.594549	1.1177	0.863938
ribonucleotide biosynthetic process		0.495695	0.659925	1.19535	0.863938
purine nucleotide biosynthetic process		0.516015	0.62293	1.1375	0.887525
purine ribonucleotide biosynthetic process		0.516015	0.613532	1.19535	0.948601
nitrogen compound metabolic process			0.378512	0.422233	0.298658
cellular metabolic process			0.400538	0.443607	0.333424
organic substance metabolic process			0.333424	0.400538	0.286881
metabolic process			0.344828	0.400538	0.286881
primary metabolic process			0.367371	0.422233	0.298658
positive regulation of biological process	0.454176		0.333424	0.389567
regulation of response to stimulus	0.565597		0.378512	0.422233
nitrogen compound transport		0.275007	0.389567	0.454176
positive regulation of cellular process	0.505891		0.333424	0.389567
macromolecule modification		0.275007	0.422233	0.411426
regulation of cell population proliferation		0.286881	0.31034	0.536053
positive regulation of protein metabolic process		0.298658	0.495695	0.536053
positive regulation of phosphorylation			0.333424	0.411426		0.275007
positive regulation of phosphate metabolic process			0.321928	0.443607		0.275007
positive regulation of phosphorus metabolic process			0.321928	0.443607		0.275007
positive regulation of protein modification process			0.432959	0.389567		0.286881
organic substance transport			0.321928	0.400538		0.321928
regulation of macromolecule metabolic process			0.298658		0.263034	0.344828
regulation of growth		0.344828		0.495695		0.344828
regulation of protein transport			0.485427	0.632268		0.344828
cellular response to lipid			0.400538	0.584963		0.356144
embryo development ending in birth or egg hatching		0.321928		0.400538		0.367371
regulation of establishment of protein localization			0.485427	0.62293		0.367371
response to extracellular stimulus			0.356144	0.669027		0.367371
epithelium development	1.09761			0.411426		0.378512
chordate embryonic development		0.321928		0.432959		0.378512
response to oxygen-containing compound			0.367371	0.555816		0.378512
nervous system development	1.04264			0.333424		0.389567
cation homeostasis		0.333424		0.432959		0.389567
negative regulation of molecular function			0.356144	0.575312		0.389567
positive regulation of transport			0.356144	0.604071		0.389567
inorganic ion homeostasis		0.321928		0.443607		0.400538
negative regulation of cell differentiation		0.286881		0.545968		0.400538
negative regulation of transport			0.422233	0.594549		0.400538
regulation of nucleobase-containing compound metabolic process	0.536053		0.275007			0.411426
regulation of biological quality				0.411426	0.495695	0.411426
cell motility		0.263034		0.485427		0.411426
homeostatic process			0.275007	0.505891		0.411426
response to organic cyclic compound			0.286881	0.565597		0.411426
generation of neurons	1.37295			0.298658		0.422233
neurogenesis	1.25701			0.356144		0.422233
proteolysis			0.275007	0.367371		0.422233
ion homeostasis		0.321928		0.443607		0.422233
regulation of transport			0.263034	0.505891		0.422233
blood vessel morphogenesis		0.516015		0.9855		0.422233
regulation of RNA metabolic process	0.575312		0.263034			0.432959
regulation of cellular biosynthetic process	0.62293		0.286881			0.432959
neuron development	1.14405			0.367371		0.432959
developmental growth	1.47508			0.526069		0.432959
growth	1.47508			0.526069		0.432959
tissue development	0.933573			0.565597		0.432959
tube morphogenesis		0.485427		0.807355		0.432959
regulation of macromolecule biosynthetic process	0.594549		0.286881			0.443607
kidney development				0.722466	0.790772	0.443607
neuron differentiation	1.39506			0.298658		0.443607
regulation of vesicle-mediated transport			0.422233	0.495695		0.443607
cell morphogenesis		0.321928		0.432959		0.454176
regulation of developmental growth	1.73118			0.495695		0.454176
negative regulation of cell migration		0.454176		0.748461		0.454176
regulation of angiogenesis		0.454176		0.847997		0.454176
regulation of system process				0.584963	0.695994	0.464668
regulation of cellular component size			0.464668	0.739848		0.464668
brain development	1.32193			0.344828		0.475085
cellular homeostasis		0.321928		0.565597		0.475085
glycerolipid metabolic process			0.464668	0.584963		0.475085
negative regulation of cell motility		0.432959		0.704872		0.475085
central nervous system development	1.23879			0.344828		0.485427
head development	1.23266			0.411426		0.485427
negative regulation of catalytic activity			0.378512	0.62293		0.485427
epithelial tube morphogenesis		0.432959		0.62293		0.485427
regulation of blood circulation				0.713696	0.731183	0.495695
glycerophospholipid metabolic process			0.526069	0.613532		0.495695
tissue morphogenesis		0.356144		0.62293		0.495695
heart morphogenesis		0.475085		0.790772		0.495695
cell morphogenesis involved in differentiation	1.29278			0.443607		0.505891
cellular response to abiotic stimulus			0.495695	0.575312		0.505891
cellular response to environmental stimulus			0.495695	0.575312		0.505891
morphogenesis of an epithelium		0.389567		0.604071		0.505891
phospholipid metabolic process			0.485427	0.678072		0.505891
heart development		0.400538		0.790772		0.505891
skeletal system development		0.367371		0.584963		0.516015
negative regulation of locomotion		0.432959		0.687061		0.516015
ossification		0.443607		0.823749		0.516015
regulation of cell development		0.344828		0.62293		0.526069
sulfur compound metabolic process		0.411426		0.641546		0.526069
lipid metabolic process		0.263034		0.495695		0.536053
respiratory system development	2.0635			0.613532		0.536053
response to steroid hormone			0.464668	0.773996		0.536053
glycerophospholipid biosynthetic process			0.62293	0.695994		0.545968
glycerolipid biosynthetic process			0.594549	0.632268		0.575312
mesenchyme development	1.96347			0.765535		0.584963
regulation of GTPase activity		0.400538		0.475085		0.594549
carboxylic acid metabolic process		0.263034		0.713696		0.594549
oxoacid metabolic process		0.263034		0.695994		0.604071
organic acid metabolic process		0.263034		0.704872		0.604071
respiratory tube development	1.9486			0.687061		0.613532
negative regulation of protein phosphorylation			0.575312	0.879706		0.613532
lung development	1.9782			0.659925		0.62293
protein folding			0.536053	0.773996		0.632268
regulation of muscle system process		0.555816		0.933573		0.641546
Ras protein signal transduction			0.687061	0.895303		0.650765
mesenchymal cell differentiation	2.20477			0.887525		0.695994
positive regulation of epithelial cell migration			0.669027	1.15704		0.765535
chaperone-mediated protein folding			0.963474	0.978196		0.956057
cellular nitrogen compound metabolic process			0.464668	0.389567	0.286881
cellular component biogenesis			0.356144	0.356144	0.298658
cellular component organization or biogenesis			0.275007	0.367371	0.321928
cellular component assembly			0.298658	0.367371	0.367371
cellular biosynthetic process			0.443607	0.613532	0.454176
biosynthetic process			0.422233	0.62293	0.454176
cellular nitrogen compound biosynthetic process			0.526069	0.62293	0.485427
striated muscle cell differentiation		0.555816		1.15704	0.83996
nephron development	2.40871			0.815575	0.879706
nucleoside triphosphate metabolic process			0.555816	1.18903	0.887525
muscle cell differentiation		0.565597		1.16993	0.941106
ribonucleoside triphosphate metabolic process			0.565597	1.23266	0.9855
muscle system process		0.526069		1.05658	1.0072
muscle contraction		0.505891		1.0635	1.01436
muscle cell development		0.584963		1.26903	1.01436
protein modification by small protein conjugation or removal		0.286881	0.367371	0.333424
regulation of cytokine production		0.286881	0.632268	0.367371
protein modification by small protein conjugation		0.298658	0.389567	0.378512
regulation of cell cycle process		0.286881	0.333424	0.389567
cellular macromolecule catabolic process		0.286881	0.545968	0.389567
protein ubiquitination		0.286881	0.411426	0.411426
positive regulation of cell population proliferation		0.275007	0.286881	0.422233
regulation of cell cycle		0.263034	0.321928	0.432959
macromolecule localization		0.275007	0.356144	0.443607
negative regulation of gene expression		0.31034	0.555816	0.443607
cellular localization		0.275007	0.367371	0.454176
macromolecule catabolic process		0.286881	0.536053	0.454176
establishment of localization in cell		0.263034	0.389567	0.464668
positive regulation of intracellular signal transduction		0.321928	0.454176	0.475085
cellular macromolecule localization		0.286881	0.400538	0.485427
protein localization		0.286881	0.400538	0.485427
establishment of protein localization		0.298658	0.454176	0.495695
protein transport		0.298658	0.454176	0.505891
cellular response to cytokine stimulus		0.31034	0.516015	0.516015
response to cytokine		0.344828	0.545968	0.516015
cellular response to stress		0.321928	0.485427	0.526069
protein localization to organelle		0.31034	0.516015	0.526069
protein catabolic process		0.298658	0.526069	0.526069
positive regulation of cellular component biogenesis		0.333424	0.475085	0.536053
intracellular transport		0.333424	0.464668	0.545968
proteolysis involved in protein catabolic process		0.298658	0.536053	0.545968
intracellular protein transport		0.31034	0.526069	0.555816
positive regulation of cell adhesion		0.378512	0.594549	0.565597
regulation of organelle organization		0.356144	0.443607	0.604071
regulation of cellular catabolic process		0.367371	0.632268	0.62293
cell population proliferation	1.26303	0.298658		0.62293
regulation of autophagy		0.422233	0.641546	0.650765
negative regulation of organelle organization		0.443607	0.485427	0.687061
positive regulation of organelle organization		0.344828	0.516015	0.695994
regulation of supramolecular fiber organization		0.432959	0.545968	0.731183
mitochondrion organization		0.367371	0.545968	0.757023
positive regulation of catabolic process		0.344828	0.659925	0.757023
response to oxidative stress		0.400538	0.555816	0.765535
cellular response to external stimulus		0.454176	0.575312	0.823749
positive regulation of proteolysis		0.411426	0.555816	0.831877
regulation of cell morphogenesis		0.475085	0.505891	0.83996
regulation of apoptotic signaling pathway		0.422233	0.650765	0.83996
apoptotic signaling pathway		0.432959	0.687061	0.85599
actin filament organization		0.464668	0.485427	0.863938
response to decreased oxygen levels		0.464668	0.485427	0.963474
response to hypoxia		0.464668	0.485427	0.970854
cellular component organization				0.367371	0.344828
positive regulation of response to stimulus			0.411426	0.321928
response to chemical				0.286881	0.367371
multicellular organismal process	0.443607				0.275007
protein metabolic process			0.400538	0.454176
localization				0.389567		0.275007
establishment of localization				0.389567		0.31034
cell projection organization				0.263034		0.321928
plasma membrane bounded cell projection organization				0.275007		0.333424
transport				0.389567		0.333424
regulation of plasma membrane bounded cell projection organization				0.475085		0.344828
regulation of cell projection organization				0.454176		0.356144
regulation of gene expression			0.298658			0.367371
response to nutrient levels				0.659925		0.367371
gland development				0.632268		0.389567
endocytosis				0.432959		0.400538
carbohydrate metabolic process				0.757023		0.400538
regulation of anatomical structure size				0.62293		0.411426
sensory organ development	1.30451					0.422233
embryonic organ development	1.42761					0.422233
blood circulation				0.632268		0.432959
regulation of metal ion transport				0.790772		0.432959
neuron projection development		0.286881				0.432959
cellular response to organic cyclic compound				0.604071		0.443607
small molecule biosynthetic process				0.641546		0.443607
regulation of small molecule metabolic process				0.748461		0.443607
cellular chemical homeostasis				0.475085		0.454176
cellular response to nitrogen compound				0.565597		0.454176
pattern specification process	1.57531					0.454176
regulation of RNA biosynthetic process	0.650765					0.464668
regulation of DNA-templated transcription	0.659925					0.464668
regulation of nucleic acid-templated transcription	0.659925					0.464668
cellular response to organonitrogen compound				0.594549		0.464668
regulation of neuron projection development				0.475085		0.475085
chemical homeostasis				0.485427		0.475085
cell projection morphogenesis	1.40054					0.475085
axon development	1.50589					0.475085
axonogenesis	1.65076					0.475085
rhythmic process				0.659925		0.485427
plasma membrane bounded cell projection morphogenesis	1.41684					0.485427
neuron projection morphogenesis	1.43296					0.485427
regulation of neurogenesis				0.536053		0.495695
regionalization	1.83592					0.505891
regulation of peptidase activity				0.545968		0.526069
response to mechanical stimulus				0.659925		0.526069
gliogenesis				0.713696		0.526069
endosomal transport			0.545968			0.526069
response to peptide hormone				0.641546		0.536053
regulation of nervous system development				0.422233		0.545968
regulation of endopeptidase activity				0.464668		0.545968
response to inorganic substance				0.695994		0.545968
bone development				0.83996		0.545968
regulation of ion transport				0.526069		0.555816
regulation of body fluid levels				0.650765		0.555816
regulation of stress-activated MAPK cascade			0.650765			0.555816
regulation of stress-activated protein kinase signaling cascade			0.669027			0.555816
anterior/posterior pattern specification	1.98185					0.565597
negative regulation of proteolysis				0.464668		0.575312
regulation of cell size				0.641546		0.575312
response to ketone				0.739848		0.575312
MAPK cascade				0.782409		0.575312
connective tissue development				0.879706		0.575312
cellular carbohydrate metabolic process				1.02148		0.575312
cation transport				0.400538		0.584963
regulation of ion transmembrane transport				0.584963		0.584963
regulation of transmembrane receptor protein serine/threonine kinase signaling pathway				0.632268		0.584963
regulation of muscle contraction				0.823749		0.584963
cell fate commitment	1.78241					0.584963
circulatory system process				0.62293		0.594549
negative regulation of cell projection organization				0.669027		0.594549
regulation of transcription by RNA polymerase II	0.773996					0.604071
regulation of transmembrane transport				0.613532		0.604071
response to metal ion				0.687061		0.604071
positive regulation of angiogenesis				0.765535		0.604071
positive regulation of vasculature development				0.765535		0.604071
monosaccharide metabolic process				1.0072		0.604071
ion transport				0.321928		0.62293
inorganic cation transmembrane transport				0.378512		0.62293
lipid catabolic process				0.594549		0.632268
negative regulation of MAPK cascade				0.739848		0.632268
negative regulation of cell development				0.773996		0.632268
cell-substrate adhesion				0.895303		0.632268
regulation of hormone levels					0.454176	0.641546
transmembrane transport				0.321928		0.641546
cation transmembrane transport				0.400538		0.641546
response to corticosteroid				0.85599		0.641546
cellular lipid catabolic process				0.871844		0.641546
ameboidal-type cell migration				0.895303		0.641546
regulation of smooth muscle cell proliferation				0.933573		0.641546
cellular response to peptide hormone stimulus				0.632268		0.650765
protein autophosphorylation			0.604071			0.650765
vascular process in circulatory system				0.536053		0.659925
regulation of endothelial cell migration				1.18903		0.659925
ion transmembrane transport				0.367371		0.669027
negative regulation of hydrolase activity				0.526069		0.669027
organophosphate catabolic process				0.773996		0.669027
response to insulin				0.807355		0.669027
organic acid catabolic process				0.847997		0.669027
regulation of wound healing				0.847997		0.669027
metal ion transport				0.356144		0.678072
cardiac chamber morphogenesis				0.782409		0.678072
small molecule catabolic process				0.815575		0.678072
cellular response to transforming growth factor beta stimulus				0.879706		0.678072
response to transforming growth factor beta				0.831877		0.687061
learning	2.07724					0.687061
fatty acid metabolic process				0.765535		0.695994
regulation of response to wounding				0.765535		0.695994
carboxylic acid catabolic process				0.831877		0.695994
negative regulation of nervous system development				0.722466		0.704872
cellular response to inorganic substance				0.650765		0.713696
monocarboxylic acid metabolic process				0.731183		0.713696
coagulation				0.632268		0.722466
hemostasis				0.650765		0.722466
negative regulation of neurogenesis				0.773996		0.722466
gastrulation				0.748461		0.731183
blood coagulation				0.650765		0.739848
transmembrane receptor protein serine/threonine kinase signaling pathway				0.650765		0.739848
cellular response to metal ion				0.713696		0.739848
cellular response to ketone				0.799087		0.739848
cellular response to insulin stimulus				0.815575		0.739848
response to xenobiotic stimulus				0.495695		0.757023
lipid modification				0.918386		0.765535
extracellular structure organization				0.847997		0.773996
external encapsulating structure organization				0.831877		0.782409
extracellular matrix organization				0.847997		0.782409
fatty acid catabolic process				1.32769		0.799087
nucleoside bisphosphate metabolic process				0.925999		0.823749
purine nucleoside bisphosphate metabolic process				0.925999		0.823749
ribonucleoside bisphosphate metabolic process				0.925999		0.823749
protein dephosphorylation				0.790772		0.871844
monocarboxylic acid catabolic process				1.0635		0.887525
dephosphorylation				0.847997		0.903038
regulation of smooth muscle cell migration				1.1635		0.910733
formation of primary germ layer				0.799087		0.918386
purine nucleoside diphosphate metabolic process				1.0635		0.918386
purine ribonucleoside diphosphate metabolic process				1.0635		0.918386
regulation of extracellular matrix organization				1.1375		0.956057
nucleoside bisphosphate biosynthetic process				1.09085		0.9855
purine nucleoside bisphosphate biosynthetic process				1.09085		0.9855
ribonucleoside bisphosphate biosynthetic process				1.09085		0.9855
phospholipid dephosphorylation				1.1635		1.15056
cellular aromatic compound metabolic process			0.411426	0.344828
organic cyclic compound metabolic process			0.389567	0.356144
heterocycle metabolic process			0.432959	0.367371
nucleobase-containing compound metabolic process			0.454176	0.378512
organelle assembly				0.356144	0.31034
cell surface receptor signaling pathway				0.263034	0.378512
non-membrane-bounded organelle assembly				0.713696	0.687061
regulation of heart contraction				0.807355	0.799087
cellular component assembly involved in morphogenesis				1.03562	0.948601
generation of precursor metabolites and energy				1.10434	0.9855
purine nucleoside triphosphate metabolic process				1.20789	0.9855
purine ribonucleoside triphosphate metabolic process				1.20163	1.01436
actomyosin structure organization				1.22651	1.01436
nucleoside triphosphate biosynthetic process				1.29278	1.01436
ATP metabolic process				1.26903	1.08406
electron transport chain				1.17632	1.09761
ribonucleoside triphosphate biosynthetic process				1.34483	1.09761
cellular respiration				1.36177	1.12433
aerobic respiration				1.39506	1.13093
striated muscle contraction				1.10434	1.1375
purine ribonucleoside triphosphate biosynthetic process				1.31034	1.1375
energy derivation by oxidation of organic compounds				1.31615	1.14405
purine nucleoside triphosphate biosynthetic process				1.32193	1.14405
glomerulus development				1.18269	1.15056
oxidative phosphorylation				1.41143	1.20163
ATP biosynthetic process				1.41143	1.22651
striated muscle cell development				1.48543	1.24489
respiratory electron transport chain				1.40599	1.26303
myofibril assembly				1.47508	1.26903
regulation of transcription from RNA polymerase II promoter in response to stress				1.26303	1.28096
ATP synthesis coupled electron transport				1.45943	1.29866
mitochondrial ATP synthesis coupled electron transport				1.45943	1.29866
aerobic electron transport chain				1.46989	1.33914
sarcomere organization				1.54597	1.38957
proton motive force-driven ATP synthesis				1.49057	1.40054
proton motive force-driven mitochondrial ATP synthesis				1.56071	1.44361
mitochondrial electron transport, NADH to ubiquinone				1.51602	1.46989
RNA metabolic process			0.505891	0.263034
protein-containing complex assembly			0.454176	0.286881
gene expression			0.485427	0.298658
cellular macromolecule metabolic process			0.464668	0.333424
macromolecule metabolic process			0.378512	0.344828
protein-containing complex organization			0.443607	0.344828
cell activation			0.748461	0.356144
response to stress			0.389567	0.378512
positive regulation of gene expression			0.475085	0.378512
positive regulation of protein phosphorylation			0.31034	0.400538
cell cycle			0.286881	0.411426
negative regulation of response to external stimulus			0.432959	0.432959
endomembrane system organization			0.400538	0.443607
membrane organization			0.344828	0.464668
positive regulation of kinase activity			0.389567	0.464668
ubiquitin-dependent protein catabolic process			0.516015	0.464668
modification-dependent macromolecule catabolic process			0.536053	0.464668
modification-dependent protein catabolic process			0.516015	0.475085
regulation of cell-cell adhesion			0.669027	0.475085
leukocyte differentiation			0.773996	0.475085
regulation of mitotic cell cycle			0.356144	0.485427
positive regulation of transferase activity			0.389567	0.485427
mitotic cell cycle			0.321928	0.505891
DNA-templated transcription			0.400538	0.505891
nucleic acid-templated transcription			0.400538	0.505891
proteasome-mediated ubiquitin-dependent protein catabolic process			0.516015	0.505891
negative regulation of immune system process			0.669027	0.505891
metal ion homeostasis		0.356144		0.505891
RNA biosynthetic process			0.400538	0.516015
cell division			0.356144	0.526069
mitotic cell cycle process			0.378512	0.526069
positive regulation of DNA metabolic process			0.485427	0.526069
regulation of binding			0.526069	0.526069
macromolecule biosynthetic process			0.464668	0.536053
biological process involved in symbiotic interaction			0.575312	0.536053
cellular amide metabolic process			0.613532	0.536053
peptide metabolic process			0.704872	0.536053
organelle localization			0.443607	0.545968
cellular macromolecule biosynthetic process			0.555816	0.545968
amide biosynthetic process			0.739848	0.545968
regulation of protein serine/threonine kinase activity			0.475085	0.555816
peptide biosynthetic process			0.799087	0.555816
translation			0.847997	0.555816
post-transcriptional regulation of gene expression			0.722466	0.565597
proteasomal protein catabolic process			0.505891	0.575312
protein targeting			0.565597	0.584963
response to molecule of bacterial origin			0.584963	0.584963
viral process			0.62293	0.584963
regulation of leukocyte migration			0.695994	0.584963
regulation of DNA-binding transcription factor activity			0.485427	0.594549
protein stabilization			0.565597	0.594549
establishment of protein localization to organelle			0.659925	0.594549
autophagy			0.695994	0.604071
process utilizing autophagic mechanism			0.695994	0.604071
response to lipopolysaccharide			0.584963	0.613532
regulation of protein modification by small protein conjugation or removal			0.731183	0.613532
regulation of translation			0.757023	0.613532
negative regulation of leukocyte activation			0.650765	0.62293
regulation of protein ubiquitination			0.748461	0.62293
positive regulation of cytoskeleton organization			0.575312	0.641546
regulation of cellular amide metabolic process			0.765535	0.641546
positive regulation of I-kappaB kinase/NF-kappaB signaling			0.790772	0.641546
regulation of cellular macromolecule biosynthetic process			0.722466	0.650765
homeostasis of number of cells			0.739848	0.659925
negative regulation of cell adhesion			0.536053	0.669027
positive regulation of cellular amide metabolic process			0.823749	0.669027
positive regulation of protein localization			0.475085	0.678072
regulation of intracellular transport			0.505891	0.678072
positive regulation of translation			0.815575	0.678072
cellular component disassembly			0.495695	0.687061
regulation of cysteine-type endopeptidase activity			0.604071	0.687061
macroautophagy			0.650765	0.687061
viral life cycle			0.659925	0.687061
regulation of I-kappaB kinase/NF-kappaB signaling			0.790772	0.687061
positive regulation of establishment of protein localization			0.464668	0.695994
positive regulation of protein transport			0.464668	0.695994
positive regulation of endopeptidase activity			0.613532	0.704872
regulation of extrinsic apoptotic signaling pathway			0.678072	0.704872
negative regulation of catabolic process			0.516015	0.713696
regulation of canonical Wnt signaling pathway		0.464668		0.713696
negative regulation of cellular catabolic process			0.555816	0.722466
regulation of protein binding			0.575312	0.722466
cellular response to oxidative stress			0.604071	0.722466
negative regulation of cell activation			0.604071	0.722466
movement in host			0.739848	0.722466
kidney epithelium development	2.23573			0.722466
response to endoplasmic reticulum stress			0.604071	0.731183
maintenance of location			0.641546	0.731183
positive regulation of cellular catabolic process			0.739848	0.731183
regulation of intracellular protein transport			0.62293	0.739848
positive regulation of intracellular transport			0.584963	0.748461
cellular response to chemical stress			0.632268	0.748461
positive regulation of intracellular protein transport			0.641546	0.757023
protein localization to nucleus			0.678072	0.757023
positive regulation of protein-containing complex assembly			0.713696	0.757023
cellular response to extracellular stimulus			0.516015	0.765535
regulation of protein stability			0.575312	0.765535
positive regulation of supramolecular fiber organization			0.669027	0.765535
positive regulation of peptidase activity			0.565597	0.782409
regulation of protein-containing complex assembly			0.565597	0.782409
myeloid cell differentiation			0.748461	0.790772
phospholipid biosynthetic process			0.613532	0.799087
regulation of cysteine-type endopeptidase activity involved in apoptotic process			0.650765	0.799087
regulation of ubiquitin-dependent protein catabolic process			0.739848	0.799087
regulation of proteasomal ubiquitin-dependent protein catabolic process			0.731183	0.815575
cardiac muscle tissue development	2.1177			0.815575
regulation of actin filament organization			0.584963	0.823749
mitochondrial translation			0.85599	0.83996
striated muscle tissue development	2.07039			0.83996
regulation of vasculature development		0.454176		0.847997
negative regulation of transferase activity			0.604071	0.85599
negative regulation of apoptotic signaling pathway			0.632268	0.85599
regulation of protein localization to nucleus			0.632268	0.85599
positive regulation of protein catabolic process			0.641546	0.85599
positive regulation of ubiquitin-dependent protein catabolic process			0.739848	0.85599
response to topologically incorrect protein			0.807355	0.85599
mitochondrial gene expression			0.879706	0.85599
regulation of proteasomal protein catabolic process			0.565597	0.863938
regulation of proteolysis involved in protein catabolic process			0.584963	0.863938
negative regulation of protein kinase activity			0.632268	0.863938
regulation of protein polymerization			0.722466	0.863938
negative regulation of NF-kappaB transcription factor activity			0.807355	0.863938
regulation of protein catabolic process			0.575312	0.871844
regulation of actin filament polymerization			0.687061	0.871844
positive regulation of apoptotic signaling pathway			0.731183	0.871844
intrinsic apoptotic signaling pathway			0.613532	0.879706
negative regulation of kinase activity			0.62293	0.887525
regulation of Ras protein signal transduction			0.565597	0.918386
regulation of intrinsic apoptotic signaling pathway			0.739848	0.918386
erythrocyte differentiation			0.782409	0.925999
extrinsic apoptotic signaling pathway			0.831877	0.925999
regulation of cell shape		0.584963		0.933573
myeloid cell homeostasis			0.765535	0.948601
regulation of actin filament length			0.641546	0.956057
regulation of mitochondrion organization			0.659925	0.956057
regulation of actin polymerization or depolymerization			0.669027	0.963474
response to unfolded protein			0.807355	0.978196
positive regulation of autophagy			0.910733	0.978196
myeloid cell development			0.948601	0.978196
response to hydrogen peroxide			0.871844	0.992768
angiogenesis		0.536053		1.0072
regulation of reactive oxygen species metabolic process			0.773996	1.03562
positive regulation of reactive oxygen species metabolic process			0.956057	1.07724
cellular response to stimulus					0.275007
response to external stimulus			0.286881
epithelial cell differentiation						0.321928
regulation of secretion by cell						0.333424
regulation of secretion						0.356144
cellular cation homeostasis						0.400538
modulation of chemical synaptic transmission						0.400538
regulation of trans-synaptic signaling						0.400538
cellular ion homeostasis						0.411426
behavior						0.432959
response to light stimulus						0.454176
cell morphogenesis involved in neuron differentiation						0.475085
eye development						0.485427
sensory system development						0.485427
visual system development						0.485427
forebrain development						0.495695
lipid localization						0.495695
cognition						0.505891
embryonic organ morphogenesis						0.505891
second-messenger-mediated signaling						0.516015
regulation of membrane potential						0.526069
regulation of synapse organization						0.536053
camera-type eye development						0.545968
lipid transport						0.545968
skeletal system morphogenesis						0.545968
protein processing						0.555816
organic hydroxy compound metabolic process						0.565597
regulation of synapse structure or activity						0.565597
steroid metabolic process						0.575312
regulation of cell junction assembly						0.584963
learning or memory						0.594549
cellular modified amino acid metabolic process						0.604071
positive regulation of GTPase activity						0.604071
positive regulation of neuron projection development						0.604071
response to toxic substance						0.604071
carbohydrate homeostasis						0.613532
cell cycle phase transition						0.613532
glucose homeostasis						0.613532
response to nutrient						0.613532
morphogenesis of embryonic epithelium						0.62293
alcohol metabolic process						0.641546
mitotic cell cycle phase transition						0.641546
regulation of epithelial cell differentiation						0.641546
stem cell differentiation						0.641546
inorganic ion transmembrane transport						0.669027
peptidyl-tyrosine phosphorylation						0.678072
regulation of G protein-coupled receptor signaling pathway						0.678072
retina development in camera-type eye						0.687061
peptidyl-tyrosine modification						0.695994
activation of GTPase activity						0.731183
negative regulation of endopeptidase activity						0.731183
negative regulation of peptidase activity						0.739848
regulation of pH						0.739848
cellular response to carbohydrate stimulus						0.773996
polyol metabolic process						0.773996
icosanoid metabolic process						0.790772
regulation of potassium ion transport						0.807355
carboxylic acid transport						0.815575
anion transport						0.823749
carbohydrate transport						0.823749
organic acid transport						0.823749
vitamin metabolic process						0.823749
cellular monovalent inorganic cation homeostasis						0.83996
isoprenoid metabolic process						0.83996
positive regulation of transmembrane receptor protein serine/threonine kinase signaling pathway						0.83996
fatty acid derivative metabolic process						0.847997
monovalent inorganic cation homeostasis						0.847997
long-chain fatty acid metabolic process						0.85599
peptidyl-threonine phosphorylation						0.85599
olefinic compound metabolic process						0.863938
organic anion transport						0.863938
unsaturated fatty acid metabolic process						0.863938
anion transmembrane transport						0.871844
hormone metabolic process						0.887525
inorganic anion transport						0.895303
regulation of potassium ion transmembrane transport						0.895303
peptidyl-threonine modification						0.903038
amino acid transport						0.910733
cellular response to xenobiotic stimulus						0.910733
chloride transport						0.910733
chloride transmembrane transport						0.918386
endoderm development						0.918386
peptidyl-serine modification						0.918386
sodium ion transport						0.925999
cellular response to BMP stimulus						0.933573
response to BMP						0.933573
BMP signaling pathway						0.941106
inorganic anion transmembrane transport						0.941106
peptidyl-serine phosphorylation						0.948601
import into cell						0.956057
L-amino acid transport						0.956057
terpenoid metabolic process						0.970854
zymogen activation						0.970854
cellular hormone metabolic process						0.9855
organic hydroxy compound catabolic process						0.9855
sulfur compound transport						0.9855
amino acid transmembrane transport						1
extracellular matrix disassembly						1.01436
L-alpha-amino acid transmembrane transport						1.01436
organic acid transmembrane transport						1.01436
potassium ion transport						1.01436
retinol metabolic process						1.01436
carboxylic acid transmembrane transport						1.02148
primary alcohol metabolic process						1.03562
diterpenoid metabolic process						1.04264
import across plasma membrane						1.04264
potassium ion transmembrane transport						1.04264
sodium ion transmembrane transport						1.04264
retinoid metabolic process						1.04963
inorganic cation import across plasma membrane						1.05658
inorganic ion import across plasma membrane						1.05658
regulation of pathway-restricted SMAD protein phosphorylation						1.0635
endoderm formation						1.07039
neutral amino acid transport						1.07039
positive regulation of pathway-restricted SMAD protein phosphorylation						1.07039
alcohol catabolic process						1.07724
xenobiotic metabolic process						1.1177
cyclic nucleotide metabolic process						1.13093
cellular zinc ion homeostasis						1.14405
SMAD protein signal transduction						1.15056
transport across blood-brain barrier						1.1635
vascular transport						1.1635
inositol phosphate metabolic process						1.18269
phosphatidic acid metabolic process						1.18903
collagen catabolic process						1.21412
potassium ion homeostasis						1.22651
estrogen metabolic process						1.24489
peptidyl-tyrosine dephosphorylation						1.27501
potassium ion import across plasma membrane						1.29866
phosphatidic acid biosynthetic process						1.31034
glucuronate metabolic process						1.34483
protein refolding						1.34483
uronic acid metabolic process						1.34483
neuromuscular process					0.790772
multicellular organismal movement					1.25701
musculoskeletal movement					1.25701
regulation of hormone biosynthetic process					1.31615
vascular endothelial growth factor receptor signaling pathway					1.31615
regulation of the force of heart contraction					1.32769
cellular response to vascular endothelial growth factor stimulus					1.43296
skeletal muscle contraction					1.43296
kidney vasculature development					1.43829
renal system vasculature development					1.43829
vascular endothelial growth factor signaling pathway					1.44361
glomerulus vasculature development					1.4957
nucleic acid metabolic process			0.454176
regulation of immune system process			0.613532
cell cycle process				0.367371
cell junction organization				0.389567
cell-cell adhesion				0.400538
positive regulation of protein kinase activity				0.454176
in utero embryonic development				0.475085
reproductive system development				0.485427
cellular metal ion homeostasis				0.495695
cell adhesion				0.526069
regulation of lipid metabolic process				0.526069
transcription by RNA polymerase II				0.526069
establishment of organelle localization				0.536053
regulation of protein secretion				0.545968
localization within membrane				0.565597
negative regulation of growth				0.565597
protein localization to membrane				0.565597
regulation of peptidyl-tyrosine phosphorylation				0.565597
negative regulation of neuron death				0.575312
anatomical structure homeostasis				0.584963
regulation of cell growth				0.584963
regulation of transporter activity				0.584963
Golgi vesicle transport				0.594549
positive regulation of cell development				0.604071
protein acylation				0.604071
regulation of neuron apoptotic process				0.613532
regulation of transmembrane transporter activity				0.613532
establishment or maintenance of cell polarity				0.62293
regulation of ion transmembrane transporter activity				0.62293
response to carbohydrate				0.62293
protein maturation				0.632268
morphogenesis of a branching structure				0.650765
negative regulation of supramolecular fiber organization				0.650765
regulation of endocytosis				0.659925
regulation of Wnt signaling pathway				0.659925
negative regulation of cell growth				0.669027
negative regulation of protein localization				0.669027
regulation of neuron death				0.669027
alpha-amino acid metabolic process				0.678072
response to alcohol				0.678072
mitotic nuclear division				0.687061
negative regulation of cytoskeleton organization				0.687061
regulation of cation transmembrane transport				0.687061
regulation of lipid biosynthetic process				0.687061
regulation of MAP kinase activity				0.687061
vacuole organization				0.687061
positive regulation of ion transport				0.704872
response to calcium ion				0.704872
response to ionizing radiation				0.704872
cartilage development				0.713696
cellular amino acid metabolic process				0.713696
cellular response to starvation				0.713696
morphogenesis of a branching epithelium				0.713696
branching morphogenesis of an epithelial tube				0.722466
osteoblast differentiation				0.722466
positive regulation of transmembrane transport				0.722466
response to organophosphorus				0.722466
intracellular receptor signaling pathway				0.731183
mammary gland development				0.731183
negative regulation of transmembrane receptor protein serine/threonine kinase signaling pathway				0.731183
positive regulation of calcium ion transport				0.731183
protein localization to cell periphery				0.731183
positive regulation of epithelial cell proliferation				0.739848
regulation of carbohydrate metabolic process				0.739848
regulation of cellular ketone metabolic process				0.739848
regulation of fat cell differentiation				0.739848
response to ethanol				0.739848
negative regulation of DNA-binding transcription factor activity				0.748461
regulation of DNA biosynthetic process				0.748461
regulation of epithelial cell proliferation				0.748461
regulation of protein localization to cell periphery				0.748461
hepaticobiliary system development				0.757023
negative regulation of neuron projection development				0.757023
positive regulation of cysteine-type endopeptidase activity involved in apoptotic process				0.757023
positive regulation of transporter activity				0.757023
regulation of muscle cell differentiation				0.757023
regulation of protein localization to membrane				0.765535
cellular response to nutrient levels				0.773996
fat cell differentiation				0.773996
positive regulation of ion transmembrane transporter activity				0.773996
regulation of protein kinase B signaling				0.773996
entry into host				0.782409
epithelial cell development				0.782409
liver development				0.782409
phosphatidylinositol biosynthetic process				0.782409
positive regulation of ion transmembrane transport				0.782409
negative regulation of Wnt signaling pathway				0.790772
regulation of cellular response to transforming growth factor beta stimulus				0.790772
regulation of dephosphorylation				0.790772
response to purine-containing compound				0.790772
epithelial cell proliferation				0.799087
phosphatidylinositol metabolic process				0.799087
regulation of calcium ion transport				0.799087
regulation of cellular carbohydrate metabolic process				0.799087
regulation of transforming growth factor beta receptor signaling pathway				0.799087
response to estradiol				0.799087
response to starvation				0.799087
aging				0.807355
mitochondrial transport				0.807355
positive regulation of cation transmembrane transport				0.807355
neuron death				0.815575
positive regulation of proteasomal protein catabolic process				0.815575
cellular response to oxygen levels				0.823749
positive regulation of endocytosis				0.823749
platelet activation				0.831877
protein localization to plasma membrane				0.831877
regulation of epithelial to mesenchymal transition				0.831877
regulation of stress fiber assembly				0.831877
negative regulation of transforming growth factor beta receptor signaling pathway				0.83996
positive regulation of small molecule metabolic process				0.83996
cardiocyte differentiation				0.847997
nucleoside diphosphate metabolic process				0.847997
positive regulation of proteolysis involved in protein catabolic process				0.847997
cellular oxidant detoxification				0.85599
regulation of phosphatase activity				0.85599
carbohydrate biosynthetic process				0.863938
cell-matrix adhesion				0.863938
negative regulation of protein modification by small protein conjugation or removal				0.863938
positive regulation of proteasomal ubiquitin-dependent protein catabolic process				0.863938
membrane docking				0.871844
negative regulation of transmembrane transport				0.871844
neuron apoptotic process				0.871844
regulation of response to oxidative stress				0.871844
negative regulation of protein-containing complex assembly				0.879706
regulation of actin filament bundle assembly				0.879706
regulation of calcium ion transmembrane transport				0.879706
regulation of cell-matrix adhesion				0.879706
regulation of cell-substrate adhesion				0.879706
regulation of protein localization to plasma membrane				0.879706
response to glucocorticoid				0.879706
transforming growth factor beta receptor signaling pathway				0.879706
negative regulation of canonical Wnt signaling pathway				0.887525
positive regulation of neuron death				0.887525
regulation of fibroblast proliferation				0.887525
response to amino acid				0.887525
cellular response to steroid hormone stimulus				0.895303
erythrocyte homeostasis				0.895303
positive regulation of protein localization to membrane				0.895303
regulation of glucose metabolic process				0.895303
response to acid chemical				0.895303
carbohydrate catabolic process				0.903038
dicarboxylic acid metabolic process				0.903038
negative regulation of protein catabolic process				0.903038
negative regulation of protein serine/threonine kinase activity				0.903038
regeneration				0.903038
negative regulation of protein ubiquitination				0.910733
positive regulation of calcium ion transmembrane transport				0.910733
positive regulation of cell-substrate adhesion				0.910733
cellular response to hypoxia				0.918386
intrinsic apoptotic signaling pathway in response to DNA damage				0.918386
positive regulation of cold-induced thermogenesis				0.918386
positive regulation of protein localization to nucleus				0.918386
regulation of endothelial cell proliferation				0.918386
tissue remodeling				0.918386
cellular response to decreased oxygen levels				0.925999
maintenance of location in cell				0.925999
positive regulation of endothelial cell proliferation				0.925999
regulation of cellular response to oxidative stress				0.933573
regulation of membrane permeability				0.933573
regulation of coagulation				0.941106
regulation of sequestering of calcium ion				0.941106
inositol lipid-mediated signaling				0.948601
response to activity				0.956057
mitochondrial respiratory chain complex assembly				0.963474
animal organ regeneration				0.970854
heart valve development				0.970854
actin filament-based movement				0.978196
cellular response to reactive oxygen species				0.978196
circadian regulation of gene expression				0.978196
ribonucleoside diphosphate metabolic process				0.978196
phosphatidylinositol-mediated signaling				0.9855
positive regulation of smooth muscle cell proliferation				0.9855
regulation of Rho protein signal transduction				0.9855
actin cytoskeleton reorganization				0.992768
actin polymerization or depolymerization				0.992768
integrin-mediated signaling pathway				0.992768
negative regulation of epithelial cell migration				0.992768
response to reactive oxygen species				0.992768
cardiac muscle contraction				1
cellular response to amino acid stimulus				1
negative regulation of protein polymerization				1
polysaccharide metabolic process				1
positive regulation of response to wounding				1
negative regulation of angiogenesis				1.0072
negative regulation of vasculature development				1.0072
maintenance of protein location in cell				1.01436
negative regulation of small GTPase mediated signal transduction				1.01436
regulation of vascular associated smooth muscle cell proliferation				1.01436
ribonucleoside monophosphate metabolic process				1.01436
vasculogenesis				1.01436
hexose metabolic process				1.02148
negative regulation of blood vessel morphogenesis				1.02148
positive regulation of macroautophagy				1.02148
acyl-CoA metabolic process				1.03562
cellular carbohydrate biosynthetic process				1.03562
cellular polysaccharide metabolic process				1.03562
cellular response to acid chemical				1.03562
maintenance of protein location				1.03562
protein kinase B signaling				1.03562
purine-containing compound catabolic process				1.03562
regulation of cardiac muscle contraction				1.03562
regulation of miRNA metabolic process				1.03562
regulation of response to endoplasmic reticulum stress				1.03562
regulation of sodium ion transmembrane transporter activity				1.03562
thioester metabolic process				1.03562
tissue migration				1.03562
epithelium migration				1.04963
regulation of cold-induced thermogenesis				1.04963
regulation of sodium ion transmembrane transport				1.05658
glucose metabolic process				1.0635
response to ischemia				1.0635
actin-mediated cell contraction				1.07724
cellular response to mechanical stimulus				1.07724
endothelium development				1.07724
heart process				1.07724
negative regulation of intrinsic apoptotic signaling pathway				1.07724
positive regulation of mitochondrion organization				1.07724
apoptotic mitochondrial changes				1.08406
heart contraction				1.08406
homotypic cell-cell adhesion				1.08406
positive regulation of wound healing				1.08406
regulation of sodium ion transport				1.08406
regulation of striated muscle contraction				1.08406
Rho protein signal transduction				1.08406
endothelial cell differentiation				1.09085
epithelial cell migration				1.09085
face development				1.09085
regulation of actin filament depolymerization				1.09085
cellular response to corticosteroid stimulus				1.10434
epithelial to mesenchymal transition				1.11103
negative regulation of Ras protein signal transduction				1.1177
cell differentiation involved in kidney development				1.12433
collagen fibril organization				1.13093
endothelial cell migration				1.13093
regulation of myoblast differentiation				1.13093
regulation of cell-substrate junction organization				1.1375
energy reserve metabolic process				1.14405
purine nucleotide catabolic process				1.15056
regulation of miRNA transcription				1.15056
ribonucleotide catabolic process				1.15056
cellular glucan metabolic process				1.1635
glucan metabolic process				1.1635
negative regulation of reactive oxygen species metabolic process				1.1635
nucleoside monophosphate biosynthetic process				1.1635
regulation of protein autophosphorylation				1.1635
ADP metabolic process				1.16993
positive regulation of miRNA metabolic process				1.16993
purine ribonucleoside monophosphate metabolic process				1.16993
regulation of cell-substrate junction assembly				1.16993
regulation of focal adhesion assembly				1.16993
myotube differentiation				1.18269
glycogen metabolic process				1.18903
lipid oxidation				1.18903
pyruvate metabolic process				1.18903
skeletal muscle cell differentiation				1.18903
acyl-CoA biosynthetic process				1.20163
cell-substrate junction organization				1.20163
thioester biosynthetic process				1.20163
regulation of mitochondrial membrane potential				1.20789
endothelial cell development				1.22033
negative regulation of response to endoplasmic reticulum stress				1.22033
skeletal muscle organ development				1.22033
positive regulation of endothelial cell migration				1.22651
cellular response to glucocorticoid stimulus				1.23266
regulation of release of sequestered calcium ion into cytosol				1.23266
positive regulation of miRNA transcription				1.23879
regulation of cardiac muscle hypertrophy				1.23879
regulation of muscle adaptation				1.23879
regulation of muscle tissue development				1.23879
skeletal muscle tissue development				1.23879
fatty acid oxidation				1.24489
regulation of muscle hypertrophy				1.25096
smooth muscle cell differentiation				1.25096
ATP generation from ADP				1.25701
platelet aggregation				1.25701
purine ribonucleotide catabolic process				1.25701
regulation of blood vessel endothelial cell migration				1.25701
maintenance of protein localization in organelle				1.26303
skeletal muscle tissue regeneration				1.26903
glycolytic process				1.28688
regulation of collagen biosynthetic process				1.28688
negative regulation of cold-induced thermogenesis				1.29278
regulation of release of cytochrome c from mitochondria				1.29278
mitochondrial respiratory chain complex I assembly				1.29866
NADH dehydrogenase complex assembly				1.29866
negative regulation of mitochondrion organization				1.31034
blood vessel endothelial cell migration				1.31615
myotube cell development				1.32769
phosphatidylinositol dephosphorylation				1.33342
skeletal muscle fiber development				1.33342
response to thyroid hormone				1.3505
positive regulation of blood vessel endothelial cell migration				1.36737
ribonucleoside monophosphate biosynthetic process				1.36737
negative regulation of muscle hypertrophy				1.37851
response to epidermal growth factor				1.38957
polyol catabolic process				1.40054
positive regulation of collagen metabolic process				1.40054
regulation of collagen metabolic process				1.40054
positive regulation of cell-substrate junction organization				1.40599
NADH metabolic process				1.41143
cellular response to epidermal growth factor stimulus				1.41684
positive regulation of focal adhesion assembly				1.42223
negative regulation of peptidyl-serine phosphorylation				1.42761
striated muscle adaptation				1.42761
muscle adaptation				1.43296
fatty acid beta-oxidation				1.45418
regulation of ryanodine-sensitive calcium-release channel activity				1.45418
response to fluid shear stress				1.47508
AMP metabolic process				1.48027
glucose catabolic process				1.48543
mitochondrial electron transport, cytochrome c to oxygen				1.48543
purine nucleoside monophosphate biosynthetic process				1.48543
regulation of release of sequestered calcium ion into cytosol by sarcoplasmic reticulum				1.5008
muscle cell cellular homeostasis				1.50589
positive regulation of sodium ion transport				1.53605
positive regulation of mitochondrial fission				1.5509
positive regulation of sodium ion transmembrane transport				1.5509
branched-chain amino acid metabolic process				1.60407
tricarboxylic acid cycle				1.60881
cellular response to fluid shear stress				1.62293
platelet-derived growth factor receptor signaling pathway				1.62293
purine ribonucleoside monophosphate biosynthetic process				1.62293
regulation of triglyceride biosynthetic process				1.62293
cellular response to thyroid hormone stimulus				1.67356
phosphorylated carbohydrate dephosphorylation				1.67356
inositol phosphate catabolic process				1.69599
branched-chain amino acid catabolic process				1.73118
muscle cell migration				1.75275
GMP biosynthetic process				1.81558
smooth muscle cell migration				1.83188
fatty acid beta-oxidation using acyl-CoA dehydrogenase				2.03914
immune response			0.333424
defense response to other organism			0.367371
defense response			0.378512
DNA metabolic process			0.378512
response to external biotic stimulus			0.378512
response to other organism			0.378512
response to biotic stimulus			0.389567
innate immune response			0.400538
biological process involved in interspecies interaction between organisms			0.422233
immune effector process			0.422233
immune system process			0.422233
organic cyclic compound catabolic process			0.432959
mRNA processing			0.454176
regulation of mitotic cell cycle phase transition			0.454176
cellular response to DNA damage stimulus			0.464668
chromatin remodeling			0.475085
aromatic compound catabolic process			0.485427
regulation of DNA metabolic process			0.485427
regulation of inflammatory response			0.485427
RNA splicing			0.485427
vesicle organization			0.485427
peptidyl-lysine modification			0.495695
cellular nitrogen compound catabolic process			0.505891
inflammatory response			0.505891
antigen receptor-mediated signaling pathway			0.516015
heterocycle catabolic process			0.516015
activation of immune response			0.526069
chromatin organization			0.526069
regulation of mRNA metabolic process			0.526069
regulation of response to DNA damage stimulus			0.526069
leukocyte migration			0.536053
negative regulation of defense response			0.545968
regulation of defense response			0.545968
mRNA metabolic process			0.555816
regulation of cell cycle G1/S phase transition			0.555816
protein polyubiquitination			0.565597
histone modification			0.575312
nucleobase-containing compound catabolic process			0.575312
positive regulation of DNA-binding transcription factor activity			0.575312
positive regulation of immune response			0.575312
response to virus			0.575312
RNA processing			0.575312
defense response to symbiont			0.584963
immune response-activating cell surface receptor signaling pathway			0.584963
immune response-activating signal transduction			0.584963
defense response to virus			0.594549
positive regulation of lymphocyte activation			0.594549
positive regulation of response to external stimulus			0.594549
nuclear transport			0.604071
nucleocytoplasmic transport			0.604071
immune response-regulating cell surface receptor signaling pathway			0.613532
negative regulation of cytokine production			0.613532
positive regulation of immune system process			0.613532
regulation of microtubule cytoskeleton organization			0.613532
regulation of RNA stability			0.613532
RNA modification			0.613532
positive regulation of leukocyte activation			0.62293
regulation of macroautophagy			0.62293
negative regulation of cell-cell adhesion			0.632268
positive regulation of cell activation			0.632268
protein acetylation			0.632268
regulation of lymphocyte activation			0.632268
regulation of production of molecular mediator of immune response			0.632268
tRNA metabolic process			0.632268
negative regulation of leukocyte cell-cell adhesion			0.641546
regulation of immune response			0.641546
cellular response to biotic stimulus			0.650765
cellular response to lipopolysaccharide			0.650765
cellular response to molecule of bacterial origin			0.650765
negative regulation of immune response			0.650765
positive regulation of binding			0.650765
positive regulation of inflammatory response			0.650765
regulation of G1/S transition of mitotic cell cycle			0.650765
regulation of leukocyte activation			0.650765
ncRNA metabolic process			0.659925
negative regulation of cellular amide metabolic process			0.659925
positive regulation of defense response			0.659925
positive regulation of immune effector process			0.659925
positive regulation of leukocyte migration			0.659925
regulation of cell activation			0.659925
regulation of mRNA stability			0.659925
immune response-regulating signaling pathway			0.669027
internal peptidyl-lysine acetylation			0.669027
internal protein amino acid acetylation			0.669027
leukocyte activation involved in immune response			0.669027
negative regulation of cellular macromolecule biosynthetic process			0.669027
negative regulation of lymphocyte activation			0.669027
negative regulation of T cell activation			0.669027
negative regulation of translation			0.669027
protein-containing complex disassembly			0.669027
regulation of immune effector process			0.669027
regulation of viral process			0.669027
cell activation involved in immune response			0.678072
DNA-templated transcription elongation			0.678072
histone acetylation			0.678072
import into nucleus			0.678072
peptidyl-lysine acetylation			0.678072
positive regulation of cytokine production			0.678072
regulation of leukocyte differentiation			0.678072
regulation of mRNA catabolic process			0.678072
regulation of response to biotic stimulus			0.678072
regulation of viral life cycle			0.678072
response to interferon-gamma			0.678072
B cell differentiation			0.687061
biological process involved in interaction with host			0.687061
positive regulation of adaptive immune response			0.687061
positive regulation of mRNA metabolic process			0.687061
lymphocyte activation involved in immune response			0.695994
regulation of innate immune response			0.695994
regulation of lymphocyte differentiation			0.695994
regulation of myeloid cell differentiation			0.695994
positive regulation of cell-cell adhesion			0.704872
regulation of hemopoiesis			0.704872
regulation of leukocyte chemotaxis			0.704872
myeloid leukocyte activation			0.713696
positive regulation of response to biotic stimulus			0.713696
regulation of T cell differentiation			0.713696
myeloid leukocyte differentiation			0.722466
ncRNA processing			0.722466
positive regulation of histone modification			0.722466
regulation of interleukin-6 production			0.731183
regulation of tumor necrosis factor production			0.731183
regulation of adaptive immune response based on somatic recombination of immune receptors built from immunoglobulin superfamily domains			0.739848
regulation of interleukin-1 production			0.739848
regulation of T cell proliferation			0.739848
RNA catabolic process			0.739848
positive regulation of hemopoiesis			0.748461
positive regulation of leukocyte differentiation			0.748461
regulation of JNK cascade			0.748461
regulation of tumor necrosis factor superfamily cytokine production			0.748461
mononuclear cell differentiation			0.757023
mRNA catabolic process			0.757023
positive regulation of innate immune response			0.757023
positive regulation of T cell proliferation			0.757023
regulation of leukocyte cell-cell adhesion			0.757023
regulation of T cell activation			0.757023
negative regulation of response to biotic stimulus			0.765535
positive regulation of T cell differentiation			0.765535
regulation of adaptive immune response			0.765535
cellular response to topologically incorrect protein			0.773996
positive regulation of lymphocyte differentiation			0.773996
regulation of leukocyte proliferation			0.773996
positive regulation of leukocyte mediated immunity			0.782409
positive regulation of NF-kappaB transcription factor activity			0.782409
positive regulation of T cell activation			0.782409
regulation of interferon-gamma production			0.782409
regulation of interleukin-1 beta production			0.782409
leukocyte activation			0.790772
lymphocyte differentiation			0.790772
positive regulation of leukocyte cell-cell adhesion			0.790772
positive regulation of lymphocyte mediated immunity			0.790772
regulation of leukocyte mediated immunity			0.790772
B cell activation			0.799087
endosome organization			0.799087
nuclear-transcribed mRNA catabolic process			0.799087
positive regulation of leukocyte proliferation			0.799087
positive regulation of myeloid cell differentiation			0.799087
positive regulation of protein polymerization			0.799087
regulation of lymphocyte mediated immunity			0.799087
regulation of mononuclear cell proliferation			0.799087
vacuolar transport			0.799087
ribonucleoprotein complex assembly			0.807355
pattern recognition receptor signaling pathway			0.815575
regulation of alpha-beta T cell activation			0.815575
regulation of lymphocyte proliferation			0.815575
ribonucleoprotein complex subunit organization			0.815575
T cell activation			0.815575
lysosomal transport			0.823749
regulation of cell killing			0.823749
regulation of NIK/NF-kappaB signaling			0.823749
lymphocyte activation			0.831877
positive regulation of mononuclear cell proliferation			0.831877
positive regulation of tumor necrosis factor production			0.831877
positive regulation of lymphocyte proliferation			0.83996
positive regulation of tumor necrosis factor superfamily cytokine production			0.83996
regulation of leukocyte apoptotic process			0.83996
ribonucleoprotein complex biogenesis			0.83996
positive regulation of interferon-gamma production			0.85599
regulation of viral genome replication			0.85599
T cell receptor signaling pathway			0.85599
positive regulation of protein modification by small protein conjugation or removal			0.863938
positive regulation of protein ubiquitination			0.871844
regulation of interleukin-8 production			0.871844
ribosome biogenesis			0.871844
T cell differentiation			0.871844
leukocyte homeostasis			0.879706
regulation of CD4-positive, alpha-beta T cell activation			0.879706
positive regulation of interleukin-8 production			0.903038
regulation of leukocyte mediated cytotoxicity			0.910733
rRNA metabolic process			0.910733
positive regulation of interleukin-1 production			0.918386
ribosomal small subunit biogenesis			0.918386
positive regulation of NIK/NF-kappaB signaling			0.925999
positive regulation of viral process			0.933573
rRNA processing			0.933573
positive regulation of leukocyte mediated cytotoxicity			0.941106
translational initiation			0.956057
alpha-beta T cell activation			0.963474
CD4-positive, alpha-beta T cell activation			0.970854
maturation of SSU-rRNA			0.970854
ribosome assembly			0.970854
regulation of pattern recognition receptor signaling pathway			0.978196
regulation of interleukin-12 production			0.9855
positive regulation of interleukin-1 beta production			0.992768
regulation of leukocyte degranulation			0.992768
regulation of natural killer cell mediated immunity			0.992768
regulation of toll-like receptor signaling pathway			1.0072
Fc receptor signaling pathway			1.01436
positive regulation of B cell proliferation			1.02857
regulation of natural killer cell mediated cytotoxicity			1.02857
ribosomal large subunit biogenesis			1.04963
regulation of B cell proliferation			1.07724
regulation of erythrocyte differentiation			1.10434
positive regulation of pattern recognition receptor signaling pathway			1.11103
extrinsic apoptotic signaling pathway via death domain receptors			1.1177
cytoplasmic translation			1.13093
T cell selection			1.16993
regulation of T cell receptor signaling pathway			1.18269
regulation of antigen receptor-mediated signaling pathway			1.19535
positive regulation of antigen receptor-mediated signaling pathway			1.46989
neuron projection guidance	1.98185
axon guidance	1.98914
neural tube development	2.12102
appendage development	2.12433
limb development	2.12433
appendage morphogenesis	2.15381
limb morphogenesis	2.15381
central nervous system neuron differentiation	2.17313
embryonic appendage morphogenesis	2.24489
embryonic limb morphogenesis	2.24489
regulation of neuron differentiation	2.25701
cardiac ventricle development	2.35614
regulation of extent of cell growth	2.35614
cerebellum development	2.45154
hindbrain development	2.46467
kidney morphogenesis	2.48027
metencephalon development	2.488
neuron migration	2.50589
nephron epithelium development	2.60644
roof of mouth development	2.64155
diencephalon development	2.70487
renal tubule development	2.72247
nephron tubule development	2.78869
embryonic digit morphogenesis	2.8679
cardiac atrium development	3.2765
autonomic nervous system development	3.38681
regulation of fibroblast growth factor receptor signaling pathway	3.48671
cardiac atrium morphogenesis	3.62877
sympathetic nervous system development	3.70487
adenylate cyclase-activating adrenergic receptor signaling pathway	3.77189
nephron tubule formation	3.91648
pericardium development	3.91648
cardiac right ventricle morphogenesis	4.23879
norepinephrine biosynthetic process	4.74953
pericardium morphogenesis	4.74953
mesenchymal cell development	5.16471
