## Supplementary material for "Multi-omics data analysis supporting inheritance of acquired traits in humans": Source Data file 1. Source data for Fig. 1a-e

### Sheet: Key
Source Data File 1. Source data for Fig. 1a-e
The datasets in Fig.1a-e were used to prepare heatmaps with, as mentioned in the Methods section in the main manuscript, the clustering method average linkage and the distance measurement method Euclidean

### Sheet: Fig. 1a
	exr-h-sp-me-1	exr-h-sp-me-2
ABL1	12.9516	12.6841
ACOT7	26.6524	25.9341
ACSL3	-10.0568	-10.1842
AHRR	-13.23	-12.8147
ALG10	-13.4153	-13.4212
CAMTA1	14.9226	14.5764
CCDC117	-12.3745	-12.4736
CDC42EP1	-14.661	-14.7897
EN1	-15.5619	-15.6493
FA2H	-21.565	-21.4327
FBXW11	-11.4018	-10.8895
FGF3	44.6617	44.3136
FLT4	-15.5251	-15.4774
GLB1L2	-40.3682	-43.9529
GPC1	46.9331	46.3813
GRIK3	11.4175	-10.348
GTF2A1	-13.8749	-13.4156
IPO8	-12.9628	-12.9734
LHX9	-22.0185	-22.0038
LINC00662	-27.8379	-27.4275
LINC00943	-12.1654	-14.4107
MEST	-38.9553	-38.7521
MIR152	-12.5834	-12.568
MIR183	-21.6832	-21.9582
MIR326	30.0702	29.8678
NEUROD2	-19.7124	-19.0331
NOTCH1	-17.6467	-17.3992
OR6S1	-16.5987	-18.1735
PFKP	13.0702	12.9872
PHF14	32.1362	32.0447
PLXNA1	20.2416	20.4688
PNRC1	-12.9341	-13.0669
PPP1R13L	-17.1214	-17.179
RAB8B	-12.9217	-12.1198
RASA3	20.4528	-47.3133
RC3H1	-36.9452	-37.0314
RFX2	-56.1698	-60.7274
SART1	-16.5517	-13.8841
SLC25A37	49.8901	48.2876
SPATA31F2P	-13.8701	-13.8943
STAG2	17.1895	17.0395
TBC1D16	-19.2468	-19.3389
TRIM41	-14.4725	-14.583
VPS18	41.0018	41.2618
ZNF536	29.7011	29.2891

### Sheet: Fig. 1b
	bs-h-sp-me-1	bs-h-sp-me-2
CBLN4	36.6667	-10.6806
CBX4	6.25	5.26316
CCDC178	-6.06061	6.5931
CCDC90B	26.046	9.10811
CD2	8.03874	7.04211
CD46	-7.20721	-10.1044
CD93	-5.6	-5.97015
CDC42BPB	-9.70149	-9.17888
CDH18	-9.63091	28.3784
CDH2	14.1026	8.71287
CDH9	24.0159	-15.6743
CDK3	11.0092	7.89474
CDRT15P1	10	17.9641
CDRT7	-17.0849	12.5
CELF4	-6.66667	13.3333
CEP68	-9.43396	-10.0917
CHD5	-8.67052	-15.625
CHD8	8.46429	-6.07373
CHMP6	11.1111	11.6279
CHST1	9.25926	17.1429
CHST5	5.01393	-35.3247
CLDN11	8.79121	-15.2542
CLIP1	-9.02839	-13.4678
CMPK2	-20.5962	21.1538
CNTN3	17.284	17.8963
CNTN5	8.5011	7.68072
COL4A1	-7.98683	8.39695
COL6A6	-5.43478	-35.3659
CPZ	6.89655	8.33333
CRNDE	-14.1866	-14.7793
CRTAC1	12.8841	11.3402
CRTC2	5.07448	-23.5294
CRTC3	-13.535	5.5433
CRY1	-9.52381	-6.48571
CSAD	8.82569	-12.5485
CSNK2A1	-10.7305	-11.9109
CST3	5.65107	7.43802
CTCF	-6.83445	-8.5977
CWF19L2	-6.84316	-8.91939
CXXC4	10.7692	5.76923
CYP26B1	-9.68023	10.7143
CYP26C1	8.69565	-11.9205
CYP4F2	13.0435	-6.60256
CYTH1	13.4877	-6.18557
DCLK1	-9.28501	8.38491
DICER1	7.52841	8.14152
DIMT1	-6.48148	-5.95238
DLEU2	-5.47945	-9.02778
DLG1	-12.069	9.56522
DLG2	-16.6667	-33.0538
DLGAP1	5.71429	8.82353
DLGAP4	7.65922	-5.47945
DLX2	-19.9134	10.3219
DLX4	-5.22876	-10.2564
DNA2	-6.82594	-5.22778
DNAAF3	-10.5895	-8.7411
DNAJA4	10.2917	-19.8352
DNAJC24	-11.0312	-11.534
DOK5	5.02392	17.6555
DPP9-AS1	-9.41176	-10.6796
DPYSL5	14.1593	12.8
DRD5	-12.7491	-22.9671
DTNB	6.06742	6.04027
DUSP5P1	-16.0807	16.2478
DUX4L3	10.0714	-15.1957
DYNLL1	8.46561	8.17308
EDIL3	-8.99073	-33.8768
EHD4	7.46269	6.57895
ELAC2	6.95269	31.3056
EMBP1	-6.92185	12.1613
EMX2OS	-17.8363	14.0316
ENGASE	-7.76699	6.07859
ENOSF1	18.1159	19.3441
ENTPD3	-22.8571	-6.8551
EPB41L4A-AS1	19.5682	23.1295
EPHA3	-5.70321	-11.629
EPHA4	7.41949	5.46494
EPHB2	-9.57447	19.7368
EXT2	5.54254	6.39984
FA2H	22.0588	10.8974
FAM153B	-15.0943	-14.9123
FAM53B	-7.28155	-10.3448
FAM86FP	5.76599	-5.62793
FAM90A1	-44.1512	5.20833
FANCA	9.44591	7.99609
FBXO15	11.1016	12.9194
FENDRR	7.23684	6.38298
FER1L5	-5.24287	6.33803
FGF12	11.3553	11.3905
FGF14	6.94444	6.57895
FIGN	31.1688	44.2781
FIZ1	17.4255	40.982
FMNL1	-18.1034	-7.6555
FOSL2	11.4239	11.8269
FOXF1	7.05882	7.52688
FOXI1	9.94038	10.0748
FOXL2	-7.23739	-14.8162
G2E3	-10.1695	-10.582
GAP43	-5.26316	-5.60748
GAST	-11.322	12.8604
GBX2	7.39428	-11.4943
GFRA1	17.797	-6.05325
GGCX	-11.1111	-6.46962
GHSR	27.5432	25.4177
GLI1	12.1153	11.6279
GLIS1	-8.75	-6.647
GNG7	-10.3679	12.4035
GP2	18.5567	15.1899
GPATCH4	-6.48148	11.5385
GPM6A	13.6364	-26.7316
GPR39	15.9292	11.3772
GPX4	-22.9771	-5.67097
GRIN2A	-19.4784	-7.10837
GRPEL2	20	13.2867
GTF2F2	-12.4183	-11.5676
GUCA1C	17.3433	18.0445
HEATR5A	17.3551	-7.05882
HMOX1	23.4744	48.3237
HNRNPU	9.21053	5.40573
HPCAL1	7.46411	-38.5542
HRK	9.7561	8
HSD17B4	6.36364	5.83333
HSP90AA1	7.5	-5.95238
HTR2A	-9.76721	6.55734
ICAM4	9.09091	-5.04202
IGSF3	13.4837	23.886
IKZF2	5.97015	6.92042
IL12RB1	8.07175	14.1593
IL31RA	10.1449	11.4286
IL5RA	-5.57007	-13.8921
INPP5D	16	9.14384
INSIG2	-7.89474	8.54701
IRS2	-5.55556	-5.12658
ISL1	-8.28025	-6.43564
ITGAM	22.2222	55.3571
KANK4	-8.86647	6.25
KCNH8	18.9474	16.7702
KIT	5.33333	11.2
KLHDC4	14.3351	15.231
KLHL1	5.79592	-21.4286
KPNA1	6.18954	6.82934
KYNU	15.493	5.64374
LASP1	5.34351	5.78035
LAT	-13.8213	25.8624
LBH	26.7232	8.54344
LDLR	31.25	-6.34921
LENEP	-15.7801	-11.8331
LENG8	-10.272	26.0375
LINC00417	9.91602	10.119
LINC00487	-7.74718	-11.7842
LINC00494	-8.1599	-19.3182
LINC00523	-22.2222	-18.3671
LINC00575	-6.24745	5.87713
LINC00578	7.294	-11.1731
LINC00662	10.4859	14.8424
LINC00710	-6.09829	-7.54728
LINC00842	-7.95455	18.5878
LINC00910	-5.79368	14.1176
LINC00923	-8.75	9.90099
LINC01060	-13.5417	-10.3242
LINC01097	16.4835	12.4088
LINC01216	5.42926	13.7178
LINC01249	-8.36397	-9.56865
LINC01305	-13.575	18.2508
LINC01426	19.6121	-8.90312
LPP	-6.57895	-5.26316
LRIF1	5.05051	9.12374
LRRC37B	-9.46386	-30.0202
LRRK1	7.75065	7.94818
LSP1P3	31.0345	22.381
LUZP2	-15.4207	-27.7311
LYPD4	6.54869	9.07621
LYST	-6.75676	-6.43215
LYZL1	-13.7974	-13.9492
MAGI3	-7.81337	5.51639
MAP2K1	-11.4094	-11.9497
MAP3K9	-17.3382	-10.8671
MAP4	-15.326	-16.129
MAP4K4	-25.5621	-19.5624
MDGA2	8.92902	-5.24302
MGAT1	-5.20833	-14.4
MIAT	9.32916	18.4524
MIF4GD	10.6533	10.796
MIR3131	12.5926	10.1695
MIR3143	6.08458	8.16327
MIR3193	13.4036	6.80578
MIR3194	5.72917	5.94059
MIR3198-2	21.5425	11.0797
MIR4307	-16.9561	-9.07511
MIR4508	10.8696	8.33333
MIR4535	-12.2921	-26.2421
MIR4708	-10.9235	-22.7191
MIR4731	-7.17981	5.85816
MIR4761	11.4943	8.86076
MIR548AL	-15.3061	-15.342
MKI67	-5.93715	9.00544
MN1	-26.6192	-10.9575
MOB4	7.15437	-11.8055
MPPED2	-6.59341	-14.17
MPZL3	-8.13953	-8.12273
MRPL37	-11.7871	-7.95172
MRPS23	-20.2532	-18.1182
MTCL1	-27.0537	19.1716
MXI1	12.5	9.64912
MYO18B	10.9978	6.32911
MYT1L-AS1	10.5882	14.1244
NABP1	12.0111	-14.9474
NBEA	6.72269	5.26316
NCOA3	11.9565	-10
NHLH2	-10.989	-6.89655
NID2	-8.19923	13.9356
NR3C2	-20.0707	-24.9371
NRBF2	-6.81818	-9.19915
NRROS	-10.1993	-10.5263
NRXN1	5.06551	6.21735
NSD1	5.07246	-9.375
NTF3	-6.22291	17.5573
NTS	-15.7316	5.38847
NXPE2	-23.3291	-8.21848
OR2V2	5.37634	-24.6753
OR5A2	32.7968	11.0136
OR7E12P	-8.19181	15.7895
OR7E2P	29.2202	-23.1145
OTOR	-5.59441	-21.5327
OTUD3	-7.47664	-14.5043
OTUD7A	-18.5629	13.4133
PABPC4L	8.51426	-23.0191
PAK1	9.32203	10.6796
PALB2	-6.96721	23.917
PAPPA2	23.0769	-6.86275
PARP11	-7.69231	7.87402
PAX7	7.88177	-25
PCDH9	5.70048	-10.2799
PCDHB4	-7.33945	7.47664
PCP4L1	8.77551	6.61157
PDE9A	7.2	7.04861
PDLIM3	-8.45598	5.2381
PDXDC1	10.3896	-5.11628
PDXDC2P	7.69231	8.16327
PEX10	16.4706	-30.137
PGA3	-7.24149	-29.2105
PGAM1	32.4676	14.6617
PGPEP1	-9.774	-7.05383
PHLPP1	-36.9674	-28.5262
PIK3C2A	5.6	5.92593
PITPNA	-28.3716	-26.7612
PLA2G15	-9.63855	6.32911
PLXDC2	-7.29529	-7.109
PMEPA1	23.5282	-6.43011
POC5	-15.6522	-10.929
POMC	20.8482	34.774
PPARA	-13.9785	-5.74713
PPP1R13L	-7.76699	-6.17284
PPP2R5C	-9.52381	-14.9701
PRDM9	-15.9547	-7.97286
PRKAA2	9.09091	9.66184
PROSER2	12.5	-8.93576
PRR34-AS1	-8.8	-5.66732
PRSS23	-7.18333	16.6667
PSG10P	11.7882	5.6562
PSG5	-7.58286	-11.7021
PSMD8	5.16743	8.73005
PTGES3	5.31561	5.59441
PTPN9	-8.27586	-6.33908
PWAR1	29.5261	8.28531
PXYLP1	6.61765	5.4716
QPCT	-14.8928	10
RAB9BP1	-10.4762	8.75
RABGAP1L	-5.28785	-6.33803
RAPGEF2	29.1362	10.234
RBM17	-8.8129	-8.03768
RBPJ	15.619	11.2395
RCBTB1	-13.1825	9.56187
RGMA	-5.20796	5.50459
RIN2	20.1923	19.1304
RIT2	16.0173	16.1827
RNF214	9.62519	6.74157
RPS29	-9.72222	-8.44262
S1PR1	6.31579	6.80272
SALL3	13.0662	10.2746
SARM1	9.44882	10.3704
SATB2	8.65385	10.0719
SCAPER	7.22067	8.47701
SDHAF1	12.8205	8.5034
SEL1L3	14.8649	7.14286
SERP2	-16.6667	11.236
SERPINA10	13.9003	-20.9509
SERTAD2	35.3678	-7.15851
SESN3	47.9666	20.3448
SFSWAP	-12.9496	6.66667
SH3BP5	15.9674	-30.0128
SH3BP5L	9.16972	5.58376
SH3TC1	7.03055	-6.29331
SHD	8.41854	-9.52771
SIAH1	-5.10204	-5.49451
SIX3	-17.0343	-13.7931
SKIDA1	-6.28571	10.6481
SLC12A5	-5.14568	-12.7907
SLC16A12	-7.74638	5.17241
SLC1A3	8.81117	6.50407
SLC24A5	29.7436	19.7857
SLC35F6	5.35354	-9.51407
SLC5A4	7.20551	-27.9946
SLFN12	-10.9691	-7.37156
SLITRK1	25.4339	-46.6945
SLX4IP	13.0952	8.56415
SMG1P2	-25.7469	-9.10803
SMIM14	-12.6409	-10.9551
SNAR-B2	-19.5715	-9.5164
SNED1	16.3522	12.3394
SNORD115-45	-10.2787	-10.4975
SNORD12	-9.69015	-11.188
SORCS1	17.641	14.287
SOX21	-12.2449	-6.79612
SOX6	11.4286	8.10811
SPARC	-19.8257	-20.8983
SPATA8	16.3623	10.8059
SPDYA	12.0027	9.95789
SPTBN1	5.06329	10.7843
SRC	-9.01054	-20.0738
SRD5A1	11.659	-7.0922
SSTR4	24.712	13.6551
STK32B	-5.64843	-8.53123
STX4	-9.53296	16.9935
SYT15	-9.43396	-10.9756
TARS2	20.7868	-5.12821
TCF4	-22.585	5.6338
TEKT4P2	-13.566	6.04381
TGFB3	-32.5153	-21.2292
TIMM21	8.71129	16.746
TIMM22	-11.2903	-9.12611
TIMP2	24.8016	7.10059
TJP1	9.41607	-7.21925
TK1	15.7303	-6.87023
TM6SF1	13.2231	12.5725
TM7SF3	-18.8165	-7.9571
TMCO5A	23.9412	19.4432
TMEM116	-35.9305	-30.101
TMEM119	-5.75221	5.39698
TMEM161B	-11.0204	7.18157
TMEM255B	13.8889	9.4494
TMEM39B	6.78744	22.2807
TMTC1	11.8421	11.6256
TMX3	-8.68003	16.2651
TOB1-AS1	-6.49144	-15.3885
TOX2	-5.19481	7.2
TRIP11	5.67284	6.5396
TRMT6	-6.37255	8.99017
TRPC7	-9.60925	-8.87057
TTR	-11.7021	-8.10811
TWIST2	-20.5882	18.75
UBE2G2	6.06061	-18.0556
UNC50	5.81395	8.85802
UNC5A	6.45161	6.06061
UNC5C	9.42029	9.52381
UQCRHL	11.236	-28.5714
USP7	-5.70533	9.7561
VDAC1	-9.7931	-6.41504
VSNL1	8.57143	8.84956
VSTM1	31.1019	25.1989
VSX2	-6.16438	-8.33333
WDR1	14.4007	-5.96026
WDSUB1	6.25	7.14286
WWOX	7.75194	-6.35498
YPEL2	-5.70347	-13.7255
ZBTB11-AS1	-13.739	-9.52381
ZBTB7A	-11.3455	-8.45618
ZC3H8	16.0661	11.2107
ZNF112	-9.30492	5.50459
ZNF217	-8.63769	-9.14135
ZNF518B	-6.4267	5.94663
ZNF521	10.7596	-11.6667
ZNF579	-8.36102	7.89916
ZNF609	7.74194	7.65152
ZNF692	6.59341	-11.3636
ZNF730	10.1491	16.9981
ZP4	-6.35881	-10.5263
ZSCAN31	6.0235	7.8125

### Sheet: Fig. 1c
	exr-h-sm-ex-1	exr-h-sm-ex-2	exr-h-sm-ex-3	exr-h-sm-ex-4	exr-h-sm-ex-5	exr-h-sm-ex-6	exr-h-sm-ex-7	exr-h-sm-ex-8	exr-h-sm-ex-9	exr-h-sm-ex-10	exr-h-sm-ex-11	exr-h-sm-ex-12	exr-h-sm-ex-13	exr-h-sm-ex-14	exr-h-sm-ex-15	exr-h-sm-ex-16	exr-h-sm-ex-17	exr-h-sm-ex-18	exr-h-sm-ex-19	exr-h-sm-ex-20	exr-h-sm-ex-21	exr-h-sm-ex-22	exr-h-sm-ex-23	exr-h-sm-ex-24	exr-h-sm-ex-25	exr-h-sm-ex-26	exr-h-sm-ex-27	exr-h-sm-ex-28	exr-h-sm-ex-29	exr-h-sm-ex-30	exr-h-sm-ex-31	exr-h-sm-ex-32	exr-h-sm-ex-33	exr-h-sm-ex-34	exr-h-sm-ex-35	exr-h-sm-ex-36	exr-h-sm-ex-37	exr-h-sm-ex-38	exr-h-sm-ex-39	exr-h-sm-ex-40	exr-h-sm-ex-41	exr-h-sm-ex-42	exr-h-sm-ex-43	exr-h-sm-ex-44	exr-h-sm-ex-45	exr-h-sm-ex-46	exr-h-sm-ex-47	exr-h-sm-ex-48	exr-h-sm-ex-49	exr-h-sm-ex-50	exr-h-sm-ex-51	exr-h-sm-ex-52	exr-h-sm-ex-53
NR4A3	-0.886091	6.8981	5.86591	5.95336	5.15461	6.78464	6.45327	6.9861	6.44822	7.89282	8.59259	0	0	0	0	0	2.06003	0	3.11706	0	4.00128	5.32364	7.109	5.857	0	3.761	7.38	3.17	6.687	0	0	4.92	0	6.37254	1.45438	1.86213	0	0	0	0	1.73665	1.8185	1.82495	1.98457	4.96219	5.92334	3.78532	2.19204	3.17712	1.37937	4.69252	0	0
PPARGC1A	0	1.15283	0.658301	1.20048	0.858448	0	1.89653	0	1.78653	2.2286	2.19718	0	0	0	0	0	2.45639	0	3.40834	2.3168	2.329	2.63375	3.837	3.314	0	0.697	4.176	0	3.704	-0.758338	0	1.59	0	1.82022	1.21068	1.26853	0	-0.523404	0	0	2.19794	1.94247	2.06717	1.84249	0	2.9763	0	1.59202	0.775627	0.573147	0	-0.759351	-0.59772
SDC4	0	1.59078	1.35076	0.934995	1.0543	0	3.17244	1.44354	2.7991	0	2.24742	0	0	0	0	0	2.00517	0	2.18261	0	3.00197	2.20699	2.321	1.746	0	0.922	2.531	0.928	2.247	-0.478987	0	2.29	0	1.86375	2.26016	2.26838	0	0	-0.266306	0	1.77178	1.97362	1.9882	2.66067	2.11792	1.7623	0	0.633263	1.40759	0.679674	0	-0.500069	0
ATF3	0	4.82244	3.53073	2.72791	3.21493	3.40323	5.06914	0	4.67295	0	0	1.8	0	0	0	0	3.2867	0	0	0	3.35193	3.76845	3.451	2.454	0	2.675	4.683	1.551	1.747	0	0	6.47	0	4.02151	4.82773	5.0915	1.67193	0	0	0	0	1.76429	2.28483	2.88489	1.59671	1.95825	1.12463	0	1.78776	0.639809	0	1.92892	1.77619
MAFF	0	3.38436	2.14385	2.16126	1.09968	0	2.26669	0	1.90779	3.43205	0	0	0	0	0	0	2.96729	0	3.26096	0	2.78	2.45044	6.131	5.316	0	2.349	5.59	2.196	4.669	0	0	3.34	0	3.28677	1.36447	1.60583	0	0	0	0	2.04623	2.432	1.82886	2.68554	5.78214	4.36643	2.68514	1.52368	2.48998	0.874355	0	0	0
GABARAPL1	0	1.24221	0.961708	1.01505	0.715993	0	0.950207	1.03064	1.01917	1.48207	0	0	0	0	0	0	1.87634	0	1.41299	0	1.7285	1.88589	1.397	1.12	0	0.701	1.307	0.656	1.054	0	0	1.43	0	0.622597	0.957812	1.19554	0	0	0	0	1.3488	1.68983	1.55498	1.91391	0.670911	0.815542	0	0	0.56942	0	0	0.441573	0.417672
IRS2	-0.390545	1.24012	0.865102	0.948769	0.760219	0	0	0	0	0	0	0	0	0	0	0	2.27551	0	2.01536	0	1.83533	1.56445	2.528	1.763	0	0.914	2.308	1.088	1.793	0	0	3.26	0	1.77141	2.25017	2.44064	0	0	-0.330464	0	1.55214	1.52896	1.55007	2.64115	2.29717	1.88374	1.6072	0	1.3664	0.467647	0	0	0
IFRD1	-0.466936	1.15379	0.716329	0.677088	0.624482	1.33947	1.8606	0	2.07489	2.35544	2.30243	0	0	0	0	0	0	0	0	0	1.79611	2.56377	1.445	1.031	0	0.85	2.049	0	1.226	0	0	3.11	0	1.58849	2.45687	2.51046	0	0	0	0	1.17438	0	1.64518	1.79339	1.10326	1.21039	0	0	1.0112	0.36315	0	1.90326	0
PRKAG2	0.573071	4.36087	1.90779	4.7097	1.79532	0	3.32997	0	0	4.05135	0	0	0	0	0	0	2.02449	0	3.92308	2.92539	2.11979	2.95321	4.647	4.325	0	0.953	4.408	0	4.154	0	0	2.01	0	3.02837	0.67483	0	0	0	0	0	2.24273	2.72998	1.57892	2.17522	0	4.67992	0	2.53251	0	1.20549	2.60549	0	0
VEGFA	0	0.842778	0.737291	0.821948	0.82687	0	1.36288	0	0	0	0	0	0	0	0	0	0	0	1.83081	1.52757	0	1.653	1.402	0.842	0	0.632	1.659	0.691	1.602	-0.767354	0	0.658	0	0.891648	0	0	0	-0.402896	0	0	1.77607	1.52182	1.52532	1.47461	1.62172	1.33628	0	0	0.586758	0.315956	0	-0.704581	-0.632234
ASB5	0	0.804691	0.634921	0.772107	0.705312	0.883119	1.12487	0.898687	1.03038	0	0.970106	0	0	0	0	0	1.51565	0	0	0	0	2.66462	2.148	1.851	0	0	1.888	0	0.967	0	0	3.04	0	1.27438	1.66287	1.94305	0	0	0	0	0	1.08293	0.961287	1.94017	0.619495	1.40815	0	0.655063	1.99087	0.2935	0	1.70539	0
XIRP1	0	1.5765	1.401	1.15961	1.48668	0	3.22396	1.73553	3.31012	2.16794	2.80532	0	0	0	0	0	2.89372	0	0	0	4.27571	7.88672	3.972	2.316	0	0	3.8	0	1.818	0	0	4.81	0	2.33386	3.76819	4.23717	0	0	-0.624394	-0.53224	0	1.923	1.49762	3.1951	0	0	0	0	0	0.341192	0	2.3683	1.2032
EGR1	0	2.0858	1.04579	0.896907	0	0	0	0	0	0	0	2.1	0	0	0	0	1.6694	0	0	0	0	0	6.179	2.994	0	4.714	7.316	4.12	4.462	1.3241	0	3.28	0	4.29672	2.52949	3.07118	0	1.0466	0	0	1.78604	2.41915	2.0576	2.9642	4.90094	3.00917	2.37048	0	1.92139	0.641596	0	0.999347	0
NR4A1	-0.464714	2.75406	1.87232	2.67714	1.87921	0	2.71515	0	0	3.65214	0	0	0	0	0	0	0	0	0	0	0	0	2.883	1.911	0	3.105	3.533	2.573	2.766	-0.508327	0	1.81	0	2.36756	0	0	0	0	-0.656097	-0.554999	2.5043	2.36383	2.64853	2.64523	2.93462	1.80029	1.71966	0	1.65798	0.686019	0	0	0
ABRA	-0.432025	1.71431	1.66894	1.31567	1.56136	0	1.40389	0	1.84574	0	1.69655	0	0	0	0	0	2.81656	0	0	0	0	2.58851	1.435	1.21	0	1.406	1.951	1.254	1.171	0	0	3.35	0	0	3.33622	3.04698	0	0	-0.485389	0	1.53054	0	2.20482	2.1307	1.31058	0	0	0	1.11457	0.274283	0	0	-0.624798
MSN	0.389989	0	0	0	0	0	0	0	0	0	0	1.5	0	0	0.476	0	1.47975	0	1.93853	1.57837	0	1.73209	1.232	0.773	0	0.652	1.131	0	0.76	1.17374	0	1.02	1.35485	0	0.485	0.529722	0	0.357672	0.273628	0	0	0	0	0	0.94505	0.813867	1.14003	0.653795	0	0.313354	0	1.12958	0.882195
HEY1	0.327952	0.839295	0.674505	0	0	0	0	0	0	0	0	1.5	1.205	0	0	0	1.23628	0	1.65178	0	1.49652	1.42071	1.215	1.478	0	0.829	1.567	1.044	0.862	0	0	1.6	0	1.80788	0.961251	0.911058	0	0	0.40807	0.584448	0	0	0	0	1.82025	0.692156	0.739864	0	0.88991	0.38855	0	0	0
TNFRSF12A	0	3.57461	3.70029	1.95164	2.65805	0	4.49307	2.48647	4.13916	0	0	0	1.994	0	0	0	2.10637	0	-2.01454	-2.01771	3.5248	6.39062	3.015	2.416	0	0	3.625	0	0	0	0	3.62	1.56192	1.77339	3.3667	3.78359	2.38628	0	0	0	0	0	0	2.52265	0	0	0	0	0	0	0	3.04516	3.37297
TPM4	0.362071	0.686216	0.49536	0	0	0	0	0	0	0	0	1.7	0.444	0.58	0.617	0	0	0	0	0	0	0	1.749	0.927	0	1.734	1.732	1.644	1.463	1.12499	0	1.06	0	0	0.484242	0.384636	0	0	0.324377	0	0	0	0	1.05885	1.8242	1.39082	1.78439	1.05192	1.23527	0.469859	0	0	0
MYH9	0.28621	0.59645	0	0	0	0	0	0	0	0	0	1.7	0.454	0	0	0	1.16107	0	0	0	0	1.99296	0.978	0.702	0	0	0.969	0	0.621	0	0	1.63	1.31088	1.00264	0.693422	0.686339	0	0.403217	0	0	0	0	0	1.02227	0.834497	0.523541	0.945367	0.374833	0.903193	0.282699	0	1.53108	0.892758
NFIL3	0	1.53337	1.20512	1.3338	1.43037	0	1.93345	0	1.61177	0	2.04855	0	0	0	0	0	1.6367	0	0	0	2.46517	2.53467	2.706	1.681	0	0	3.058	0	2.226	0	0	2.77	0	0	2.67159	2.87765	0	0	0	0	0	0	0	1.66831	0.885567	1.42396	1.16999	0.841912	0	0.494907	0.94263	0	-0.840849
FNIP2	0	1.98154	1.28857	1.66845	1.20831	2.06244	3.20486	0	1.93809	1.85278	1.93279	0	0	0	0	0	0	0	2.43723	0	2.46426	3.11132	2.759	2.321	0	0	2.703	0	2.363	0	0	3.02	0	2.42705	0	0	0	0	0	0	0	2.31389	1.14571	2.76004	0	1.91923	0	0	0	0.454467	0.798197	1.33895	0
PPP1R27	0	1.97374	1.53512	1.1994	1.31605	0	2.9234	0	0	0	0	0	0	0	0	0	3.1914	0	1.47458	0	1.77122	1.96869	1.749	1.618	0	0.732	1.843	0	1.055	0	0	0	0	1.06594	1.66718	1.83773	0.757491	0	-0.354314	0	1.55487	1.4469	1.57615	2.02462	1.32497	1.18061	0	0	0	0	0	0	0
CCL2	0.527777	0.985211	0.852978	0	0.792357	0	2.1786	0	0	0	0	0	0	0	0	0	1.66122	0	0	0	0	0	5.686	2.685	0	2.507	6.032	1.405	3.718	1.58107	0	3.71	0	1.69611	1.86196	2.3402	0	0	0	0	0	3.06462	0	3.71001	1.72345	2.14188	0	0	0.981309	0.745628	0	0.969369	0
SLC19A2	0	0.615471	0	0.489052	0	0	1.43581	0	0	0	0	0	0	0	0	0	0	0	2.62767	0	1.74703	0	1.904	1.143	0	1.095	1.726	1.241	1.68	-0.792424	0	1.22	0	0	0.582803	0.51337	0	0	0	0	1.20947	1.63224	1.45642	1.54169	1.91289	1.75619	1.51183	0	1.12183	0.547061	0	0	0
CDKN1A	0	2.25576	1.72268	0.795495	1.14677	0	2.28228	0	2.08192	0	0	0	3.208	0	0	0	0	0	0	0	2.00329	2.44238	4.836	3.214	0	2.032	4.263	0	0	0	0	3.25	0	0	0.784076	0	0.982091	0	0	0	0	1.81084	0	2.512	1.49601	1.73711	0	0	1.70923	0.825752	0	1.22784	1.43253
CLIC4	0.282946	0	0	0	0	0	0	0	0	0	0	1.6	0.495	0	0.68	0.6	1.54001	0	1.59677	1.34276	0	0	1.086	0.617	0	0	1	0	0.772	1.06684	0	0.596	0.900622	0	0	0	0	0.470987	0.43628	0.414269	0	0	0	0	0.730049	0.619329	1.07192	0.363124	0	0.263651	0	0.623746	0
DNAJA4	0	1.21558	0.71564	0.492845	0.783575	0	2.21874	0	0	0	0	0	0	0	0	0	0	0	0	0	1.65208	1.98185	1.154	0.612	0	0	1.213	0	0	0	0	3.88	1.10922	0.792455	1.65228	1.69251	1.07794	-0.289982	0	0	0	0	1.2278	1.68892	0	0.379557	0	0	0.859443	0.376524	0	2.20487	1.16283
PDK4	0	0.694353	0.692954	1.4571	1.2073	0	1.53269	0	0	0	0	0	0	0	0	0	4.21165	0	3.9638	3.59686	4.80254	4.69957	3.529	2.151	0	0	2.359	0	1.981	0	0	1.27	0	0	2.11948	2.09341	0	0	0	0	0	2.04685	0	2.22098	0	1.97826	0.412615	0	1.7469	0.756953	0	2.55478	0
VGLL2	-0.270786	0.699428	0	0.679349	0.822159	0	1.04115	0	0	1.59813	1.75462	0	0	0	0	0	2.35272	0	1.68891	0	0	1.97922	1.658	1.759	0	0.837	1.496	0	1.014	0	0	2.39	0	0	1.65032	1.99237	0	0	0	0	0	0	1.09622	1.19722	1.33387	1.8833	0	1.35598	0.633953	0	0	0	0
OTUD1	-0.52202	0.705808	0	0	0	0	2.45938	0	0	0	0	2.43797	0	0	-0.836	0	0	0	-4.43363	-6.07141	3.07955	3.62331	0	0	0	1.837	3.153	0	0	0	-1.7	4.65	0	0	0	0	0	0	-0.752896	0	1.61081	1.61971	2.42839	2.65324	0	0	0	0	1.38456	0.35203	-2.95732	2.23954	2.20371
CPEB4	0	1.29569	0.803102	0.954014	0.785338	0	1.7771	0	1.30238	0	0	0	0	0	0	0	1.41534	0	1.42966	0	2.0993	2.30731	1.343	0.927	0	0	1.643	0	1.576	0	0	2.04	0	1.73369	1.28596	1.38567	0	0	0	0	0	0.959198	0	1.53087	0	0.875271	0.503899	0	0	0	0.672807	0	0
FOS	0	2.04517	0	0	0	0	4.45136	0	0	0	0	0	-1.982	0	0	-4.342	2.66761	0	0	0	0	0	5.079	0	0	4.521	6.794	3.057	3.129	0	-4.53	3.92	0	1.60494	3.88641	3.37647	0	0.978565	0	0	0	0	1.71269	1.83208	5.14625	2.84622	0	0	2.56407	0.854216	0	2.03614	0
GEM	0.608329	2.39961	1.59866	0	0	0	3.28388	0	0	0	0	1.7	0	0	0	0	0	0	0	0	2.80604	2.69653	3.593	2.115	0	2.053	4.648	0	2.986	0	0	4.8	0.96076	4.39	1.64632	1.59796	0	0	0	0	0	0	0	2.16323	2.18347	1.46979	0	0	1.29626	0.700822	0	0.605138	0
ATP1B3	0	0	0	0	0	0	0	0	0	0	0	1.5	0	0	0	0	0	0	2.31376	1.68635	1.56773	1.45611	1.244	1.122	0	1.13	1.575	0.831	0.895	1.35645	0	0.755	1.00642	0	0.468861	0.392713	0	0	0	0	0	0	0	0	1.08055	0.944026	0.875369	0.781542	0.632739	0.427805	0	0.788436	0
SYNJ2	0	1.92275	1.20386	1.13593	0.760345	0	2.9356	0	0	0	0	0	0	0	0	0	0	0	2.351	1.45738	1.48576	1.76587	2.691	1.935	0	0	2.289	0	2.323	-0.371473	0	1.42	0	1.27054	0.623632	0	0	0	0	0	0	1.36751	0	1.37333	0	2.3894	0	0.854855	0	0.349924	1.48686	0	0
DNAJB4	0	1.01722	0.657557	0.679959	0.532939	1.29353	1.67132	1.12915	1.42321	0	0	0	0	0	0	0	1.27659	0	0	0	1.74763	2.49921	0.796	0.58	0	0.706	0.975	0	0	0	-0.897	3.06	0	1.40968	2.59791	2.66264	0	0	0	0	0	0	0	1.30153	0.560666	0	0	0	0	0	0	1.21037	0
ANKRD1	0	4.26424	3.20109	2.19309	2.56574	0	4.8279	0	0	0	0	4.5	3.897	0	0	0	0	0	0	0	10.0861	10.7932	5.077	3.464	0	0	5.114	0	3.031	0	0	6.69	0	2.91168	0	0	0	0	0	1.3599	0	2.63447	0	3.68325	0	3.94511	0	0	0	0.540827	0	2.80102	2.9694
GADD45B	0	1.1778	0	0.505382	0	0	0	0	0	0	0	0	0	0	0	0	0	0	0	0	0	0	5.951	3.588	0	1.531	5.71	1.634	3.747	1.26745	0	3.32	0	1.0479	1.40526	1.60746	0	0	0	0	0	1.8667	0	2.37051	2.50583	3.5585	1.89521	2.28418	0.647841	0.543859	0	0.61107	0
MYC	0	1.68593	0.838827	0	0	0	0	0	0	0	0	0	0	0	0	0	1.85982	0	0	0	4.95528	2.8886	4.786	2.981	0	1.514	5.177	1.159	3.263	0.947782	-2.28	4.29	0	2.88035	3.45513	3.72927	0	0	0	0	0	1.7596	0	2.18048	1.87763	2.5	1.29075	0	0	0	0	0	0
EMP1	0.529803	0	0	0	0	0	0	0	0	0	0	1.9	0.526	0.501	0	0	1.07172	0	1.95178	0	1.8445	0	1.568	0	0	0	2.112	1.055	1.014	1.80018	0	0.959	0	0.972144	0.66903	0	0	0	0	0	0	0	0	1.26675	1.24059	0	1.42234	0.499897	0.739826	0.421916	0	0	0.692623
PMP22	0	0.686342	0	-0.507406	-0.671966	0	0	0	0	0	0	0	0	0	0	0	1.81148	0	2.482	1.91608	2.28606	1.81076	2.013	1.405	0	0	2.409	0	2.213	0	0	0.463	0	0	0	0.821109	0	0	0	0	0	1.0235	0	0	0.99137	1.31752	0.721663	0	0.972017	0.528231	1.68241	-0.549403	0
ABHD2	0.33638	1.9345	1.50387	0.947556	1.15199	0	1.3586	0	0	0	0	0	0	0	0	0	0	0	0	0	4.51086	7.94061	2.818	2.061	0	0	2.258	0	1.582	0	0	3.14	0	2.07361	0.330832	0.355474	0	0	0.270297	0.29409	0	1.11012	0	1.75059	0	0	0	0	0	0	0	0.692019	0
COL4A1	1.31982	0	0	0	0	0	0	0	0	0	0	3.5	1.046	1.422	1.885	1.307	0	0	2.15875	1.75391	0	0	1.076	0	0	0	0	0	0	1.37534	0	0	2.00238	1.94664	0	0	0	1.01376	1.0436	0.879039	0	0	0	0	0.500824	0.723804	0	0.567762	0.849905	0.268635	0	0.659788	0
ETS2	0	0.552013	0.715356	-0.501873	0.687071	0	0	0	0	0	0	0	0	0	0	0	2.06568	0	2.00091	0	2.22807	0	2.146	1.558	0	0	2.565	0.67	1.717	0	0	0.681	0	0	0	0.457966	0	0	0	0	0	1.73636	0	1.92758	0.472953	1.02984	0.442205	0	0	0.497697	0.789241	0	0
IL6R	0	1.48985	1.05393	0.970036	0.555648	0	2.02993	0	0	0	0	0	0	0	0	0	0	0	1.43644	0	2.77423	3.36555	2.334	1.586	0	0	1.619	0	1.635	0	0	2.06	0	1.56097	0.606425	0.659983	0	0	0	0	0	1.56709	0	1.76219	0	0.911396	0	0	0	0.356206	1.15726	0	0
ITGA5	0.466214	0	0	0	0	0	0	0	0	0	0	2.1	0	0.495	0	0	0	0	1.58233	0	1.59464	0	1.279	0	0	1.144	1.094	1.09	0	0.85634	0	0.766	0	0.549321	0.992726	0.796992	0	0.869275	0	0	0	0	0	1.32051	1.32944	0	1.39439	0	1.14719	0.281758	0	0.64779	0
SLC20A1	0	0.75	0	0.497107	0	0	0	0	0	0	0	0	0	0	0	0	1.55811	0	1.55096	0	0	0	1.734	1.162	0	1.228	1.859	1.183	1.437	0	0	1.2	0	0	0	0	0	0	0	0	2.36799	1.3972	1.46868	1.44644	2.2241	1.45749	1.05193	0.615405	1.35102	0.583344	0	0	0
SLC22A5	0	0.945507	0.532258	0.708927	0.638803	0	2.58625	0	0	0	0	0	0	0	0	0	1.49088	0	2.47928	1.78304	3.37199	2.14214	1.938	1.449	0	0	1.839	0	1.631	0	0	0.701	0	0	0.654296	0.81286	0	0	0	0	0	0	0	0	0	0.719526	0	0	0	0.410278	0.860676	0.526531	0
THBD	0	1.50951	1.03107	0	0	0	2.60926	0	0	0	0	0	0	0	0	0	0	0	0	0	0	0	5.07	2.438	0	0.944	5.132	0.825	3.033	0	0	3	0	1.79522	1.63171	1.65141	0	0	0	0	0	2.5459	0	3.07611	0.893105	2.31209	1.13178	0.929502	0.857659	0.582532	0	0	0
GADD45A	0	0.973636	0	0	0	0	2.08142	0	0	0	0	2.1	2.227	0	0	0	1.10135	0	0	0	3.025	0	4.039	2.971	0	0	4.354	0	2.57	0	-1.93	2.96	0	1.28407	2.04303	2.06144	1.24998	0	0	0.697054	0	0	0	1.87035	0	1.62034	0	0	0	0.567537	0	1.06493	0
COL4A2	1.21876	-0.514012	-0.590377	-0.519732	0	0	0	0	0	0	0	2.8	0.857	1.134	1.617	1.096	0	0	1.68114	1.54253	0	0	0.836	0	0	0	0	0	0	1.55622	0	0	2.04663	1.68354	0	0	0	1.0904	0.950835	0.770018	0	0	0	0	0	0.563126	0	0	0	0	0	0.689568	0.600791
EIF2AK3	0	1.36594	0.940887	0.777033	0.844844	0	1.73749	0	0	0	0	0	0	0	0	0	0	0	0	0	3.92615	3.83507	2.028	1.559	0	0	1.757	0	0	0	0	2.82	2.30745	2.30133	1.45743	1.27732	0	0	0	0	0	0	0	1.55875	0.599462	1.2461	1.12105	0	0	0.369944	0	0.397462	0
KLHL40	0	1.4771	1.22672	0.743765	1.12947	0	2.91481	0	0	0	0	0	0	-0.499	0	0	0	0	0	0	2.6707	4.81672	1.949	1.103	0	0	2.288	0	0	0	0	3.9	1.9682	2.02218	2.44147	2.89502	1.52708	0	-0.562087	-0.461062	0	0	0	2.3081	0	1.19858	0	0	0	0	0	0	0
LONP1	0	2.35363	1.63031	2.02372	1.59392	0	2.55364	0	0	0	0	0	0	0	0	0	0	0	0	0	0	0	2.888	1.815	0	1.917	3.464	1.647	2.229	0	0	1.74	0	0	0.679439	0	0	0	0	0	0	2.24769	1.71331	3.21196	1.4051	1.32057	0	0	1.08169	0.692594	1.17718	0	0
KLF6	0	0	0	0	0	0	0	0	0	0	0	1.7	0	0	0	0	1.32877	0	0	0	1.57484	0	1.939	0.853	0	0.983	2.184	0.835	1.124	0.754489	0	2.04	0	1.15368	1.67699	1.61426	0	0	0	0	1.12386	1.4953	0	2.23347	0.954377	0	0	0	1.01479	0.462547	0	0	0
CHST15	0	1.55851	0.951717	1.13319	0.581457	0	0	0	0	0	0	0	0	0	0	0	1.30873	0	0	0	1.64387	1.54786	2.84	1.973	0	0	1.974	0	1.921	0	0	1.11	0	0	0.985964	0	0	0	0	0	0	1.48	0	1.51369	0	1.80379	0	0.379238	0	0	1.96453	-1.04793	-0.875777
SLC25A25	0	0.835817	0.526044	0.607113	0	0	0	0	0	0	0	0	0	0	0	0	0	0	1.8269	0	0	-1.63728	1.055	0	0	1.52	1.288	1.416	0	-0.594031	0	0.606	0	0	0	0	0	-0.425672	0	0	2.0755	1.38261	1.58018	0	2.29797	0.712939	0	0	1.1163	0.562743	0	-1.06014	0
RARA	0	0.948917	0.776495	0.791891	0.651981	0	0	0	0	0	0	0	0	0	0	0	0	0	0	0	0	1.32362	2.018	1.532	0	0.724	1.937	0.58	1.593	0	0	0.78	0	1.14654	0.422889	0.533382	0	0	0	0	0	1.4077	0	1.54753	0	1.13069	0	0	0	0.338239	0	0	-0.482546
SERPINH1	0.818469	0	0	0	0	0	0	0	0	0	0	0	0.586	0.719	0.914	0.83	1.38166	0	1.71043	0	0	0	0.765	0	0	0.995	0	0.991	0	1.34409	0	1.08	1.16371	0	0	0	0	0	0.460582	0.454395	0	0	0	0	1.27546	0.398603	1.38868	0	1.02048	0	0	0	0.574482
TUBB6	0.272353	0	0	0	0	0	0	0	0	0	0	2.1	0	0	0	0	0.937432	0	0	0	0	0	1.482	1.012	0	1.028	1.571	1.019	0.781	2.24545	0	0.977	0	0	0.538013	0	0	0	0	0	0	0	0	0	1.40514	0.926784	2.12237	0.773947	0.861231	0.373763	0	0.837364	1.05096
HBEGF	-0.366039	2.13454	1.4258	1.09537	1.33799	1.88459	2.80662	0	0	0	0	0	0	0	0	0	0	0	0	0	0	3.69199	1.432	1.155	0	0	2.586	0	0	0	0	3.31	0	2.62823	2.81759	3.09463	0	0	0	0	0	0	0	2.07767	0.782758	1.79663	0	0	0	0	0	0.78953	1.26394
LONRF3	-0.302593	1.72062	1.19394	1.45791	0.875617	0	2.25406	0	2.03055	0	0	0	0	0	0	0	0	0	0	0	2.37955	3.17248	2.22	1.81	0	0	2.061	0	1.843	0	0	1.82	0	0.63874	0.781138	0.819998	0	0	0	0	0	1.91654	0	2.20016	0	1.06851	0	0	0	0	0	0	0
ADAMTS1	0	0	0	0	0	0	0	0	0	0	0	2.7	0.966	0	0	0	0	0	0	0	0	0	1.122	0.818	0	2.088	2.107	1.962	0	0	-1.81	1.34	0	0	0.98749	1.6625	0.709911	0	0	0	0	1.9562	1.32242	2.31845	1.70345	1.59962	1.27417	0	1.2087	0.475708	0	0	0
FAM110B	0	1.43362	1.29939	0.83095	1.09508	1.56682	1.67122	0	0	0	0	0	0	0	0	0	0	0	1.64749	0	1.40199	1.80549	2.277	2.238	0	0	1.476	0	1.327	0	0	1.46	0	1.66332	0	0.702331	0	0	0	0	0	1.19578	0	1.08076	0.429814	2.07847	0	0	0	0	0	0	0
PLEKHG1	0.3802	0	0	0	-0.543006	0	0	0	0	0	0	0	0	0.789	0.929	0	0	0	1.70884	0	1.86157	0	2.042	0.831	0	0	1.795	0	1.301	0	0	0.807	0	0	0.325398	0.318308	0	0	0.399682	0	0	1.42556	0	1.75639	2.03121	0	1.67648	0	0.870676	0.307139	0	0	0
SIK1	0	0	0	0	0	0	0	0	0	0	0	0	2.838	0	0	0	1.52869	0	1.74697	0	2.86628	2.51294	4.194	3.199	0	3.317	4.955	3.177	4.358	0	0	4.51	0	3.85193	1.69546	1.99523	0	0	0	0	0	2.40509	0	3.09107	0	3.46775	0	0	2.09551	0.97041	0	0	0
HK2	0	1.15169	1.00228	1.03889	1.11576	0	2.20568	0	0	0	0	1.5	0	0	0	0	1.62129	0	1.92493	2.353	1.85826	2.2603	1.943	0.763	0	0	2.336	0	1.135	0	0	1.02	0	0	0	0	0	-0.447733	0	0	0	0	0	0	0	0.983066	0	0	0	0.430763	0	1.65714	0
RRAD	0	1.99343	1.96256	0.749292	0.869655	0	4.08187	0	2.95909	0	0	0	0	0	0	0	0	0	0	0	0	2.63266	3.519	2.369	0	0	3.334	0	2.063	0	0	2.89	0	2.98384	1.86821	2.04939	0	0	0	0	0	2.68133	0	3.224	0	1.5641	0	0	0	0	0	2.1285	0.813343
HMOX1	0	1.57535	1.42002	1.37822	1.42847	0	3.78369	0	0	0	0	0	0	0	0	0	1.85716	3.25048	2.02418	2.01237	1.9418	0	3.009	1.753	0	0	2.799	0	2.128	3.38669	0	1.09	0	0	0	0	0	0	0	0	0	0	0	0	1.24137	1.34944	0	0	0	0	0	1.28927	0
RUNX1	0	1.56927	1.55094	0	0.677711	0	3.18387	0	0	0	0	0	2.627	0	0	0	0	0	0	0	3.26139	3.42203	2.802	2.302	0	0	3.868	0	1.499	0	0	2.54	0	0	0.384508	0	0	0	0	0.779697	0	1.80209	0	2.22305	0	1.57129	0	0	0	0	0	1.97712	1.01362
BHLHE40	-0.266835	0.837712	0	1.26753	0	0	0	0	0	0	0	0	0	0	0	0	0	0	0	0	0	0	2.53	1.577	0	1.114	2.731	1.292	2.733	0	0	1.46	0	1.70108	0	0	0	0	0	0	1.47829	2.18866	1.05929	2.15761	2.06918	1.68633	0	0	0.692274	0.40523	0	0	0
USP2	0	0.998565	0.866275	0.602572	0.69098	0	1.83948	0	0	0	0	0	0	0	0	0	0	0	0	0	0	0	0.778	0	0	0.766	0.718	0.666	0	-0.693546	0	0.693	0	0	0.619093	0.615705	0	0	0	0	0	0	0.906287	1.02275	0.868522	0	0	0	0.754711	0.28271	0.616443	0	0
ENAH	0	1.54165	1.05189	1.38787	1.13226	1.9607	2.00362	2.07213	0	0	0	0	0	0	0	0	0	0	0	0	2.76575	3.61173	1.205	0.615	0	0	2.312	0	0	0	-1.78	3.84	0	1.60921	0.543326	0.547028	0	0	0	0	0	0	0	2.04744	0	0	0	0	0	0	0	0.703278	0
FOSL2	0	0.832343	0.663497	0	0	0	2.86376	0	0	0	0	0	0	0	0	0	0	0	0	0	0	0	2.231	1.63	0	1.538	1.703	1.505	1.015	0	0	0.99	0	0	0.276135	0	0	0	0	0	1.18483	1.86135	1.18671	2.24871	1.00794	0	1.12296	0	1.17019	0.550031	0	0	0
SLC38A1	1.042	0.967344	0.817638	0	0	0	0	0	0	0	0	1.7	1.055	0	0	0	1.7252	0	2.74522	2.83182	2.11939	2.08725	2.528	2.052	0	0	1.396	0	1.925	0	0	0.787	0	0	0	0	0	-0.288014	0	0	0	0	0	0	0	2.00653	0	0.853513	0	0	0.806438	0	0
CSRNP1	0	0.755873	0	0	0	0	0	0	0	0	0	0	0	0	0	0	0	0	0	0	0	0	2.344	1.075	0	2.264	2.859	2.183	0	0	0	2.24	0	1.4506	2.32451	2.54031	0	0	0	0	2.28596	3.06328	2.58404	3.67516	2.43266	1.71868	1.08233	0.826066	0	0	-0.932959	0	0
MIDN	0	1.11913	1.13506	0.608117	0.76271	0	0	0	0	0	0	0	0	0	0	0	0	0	0	0	1.77633	2.22065	2.625	1.116	0	0.886	2.067	0	0	0	0	1.65	0	1.8412	0	0.848219	0	0	0	0	0	1.93495	0	2.87507	0	0.857923	0	0	1.00634	0.476366	0	0.892277	0
ZC3H12A	0	0	0	0	0	0	0	0	0	0	0	0	0	0	0	0	0	0	0	0	0	1.30427	2.281	1.722	0	2.123	3.077	1.399	1.679	0	0	2.49	0	0	0.786854	0.692252	0	0	0	0	0	1.82731	0	1.56254	1.14965	1.61265	0.877677	0.928452	0.691852	0.782528	0.870848	0	0
KCNQ4	0	1.90461	1.07166	2.44863	1.86623	0	0	0	0	0	0	0	0	0	0	0	0	0	4.10029	2.71029	0	1.60834	3.858	3.049	0	0	3.101	0	3.333	0	0	0	0	0	0	0	0	0	-0.370937	0	0	2.06571	0	1.43643	0	3.66371	0	1.4713	1.06815	0.612655	1.74052	0	0
RAB15	0	1.13531	0.757894	0.625973	0.633616	0	2.27857	0	0	0	0	0	0	0	0	0	0	0	0	0	2.10804	1.80462	2.542	1.64	0	0	2.221	0	0	0	0	3.29	0	0	1.97276	2.04591	1.36935	0	0	0	0	0	0	1.481	0.518302	0	0	0	0	0.401738	0	2.42213	1.40908
TEK	0	0.564064	0	0	0	0	0	0	0	0	0	0	0	0	0.683	0	0.871683	0	1.74727	0	0	1.49498	1.264	0.962	0	0	1.044	0	1.287	0.458917	0	0.893	0	0	0.545463	0.413908	0	0.43402	0.322429	0	0	0	0	0	0	0.892871	0	0.78229	0	0	0	-0.398902	-0.411767
RND3	0	1.4921	1.07992	0	0	0	2.49532	0	0	0	0	0	0	0	0	0	1.3997	0	0	0	4.08075	3.05914	2.571	1.514	0	0.876	2.515	0	1.217	0	0	2.29	0	0	2.42698	2.30123	0	0	0	0	0	0	0	1.98581	0	1.05684	0	0	0	0.299187	1.2341	0	0
PHLDA1	0.554865	1.69058	0.743836	0.881434	0.84303	0	3.18376	0	0	0	0	0	0.843	0	0	0	0	0	0	0	1.77329	1.67734	2.636	1.336	0	0	2.573	0	0	0	0	2.63	0	0	1.84304	2.00043	0	0.591478	0	0	0	0	0	0	0	0.945529	0	0.614095	0	0	0	0	0
DDIT4	0	-1.17185	-1.03503	-1.03743	-0.929469	0	-2.7221	0	0	0	0	0	0	0	0	0	0	0	0	0	0	-2.78045	-1.307	-1.043	0	0	-1.604	1.368	0	0	0	-1.53	0	-1.40733	0	0	0	0	0	0	0	0	0	0	0	-1.58095	0	0	1.52859	0.332303	-1.21622	-1.21345	-1.21002
DIAPH1	0	1.24024	1.11181	1.01639	1.10419	1.3456	1.93073	0	0	0	0	0	0	0	0	0	0	0	0	0	1.80689	2.62417	0.742	0.633	0	0	0.788	0	0	0	0	1.48	0	0	0.903396	0.914873	0	0	0	0	0	0.811274	0	1.36225	0	0	0	0	0	0	0	1.64613	0.730512
JUNB	0	0.925045	0.743339	0	0	0	0	0	0	0	0	0	0	0	0	0	0	0	0	0	0	0	4.896	3.667	0	2.483	5.502	2.162	3.426	0.72953	0	0	0	1.23552	0	0	0	0	0	0	0	0	0	2.0234	2.59377	2.86894	1.58194	2.01216	1.5927	1.00961	0.909416	0	0
SOX4	0.469131	0.707514	0	0.856372	0.567093	0	0	0	0	0	0	1.8	1.143	0	0.701	0	0	0	0	0	0	0	1.487	0.994	0	0	1.728	0	1.573	0.784344	0	0.828	0	2.01336	0	0.857425	0	0	0.592617	0.566786	0	0	0	0	0.787622	0	0	0	0	0	0	0	0
TSC22D2	0	0.629098	0	0.587384	0	0	1.9112	0	0	0	0	0	0	0	0	0	1.19337	0	0	0	1.573	1.71332	1.717	1.018	0	0.847	1.879	0.725	1.131	0	0	1.59	0	0	1.09621	1.18319	0	0	0	0	0	0	0	1.23168	0.44853	0.468439	0	0	0	0	0	0	0
ITIH4	-0.671235	2.99232	2.25744	1.18511	1.50471	0	3.96737	0	3.07612	0	0	0	0.652	0	0	0	0	0	-1.73529	-1.92842	0	2.47036	0	0	0	0	0	0	0	0	0	1.02	1.93762	1.17839	0	0	0	0	0	0.457737	0	0	0	1.32434	0	0	0	0	0	0	0	2.08166	1.92755
PDE7A	0	0.782217	0.504723	0.738911	0.503618	0	2.30561	0	0	0	0	0	0	0	0	0	0	0	0	0	0	0	0.741	0	0	0	0.78	0	0.796	-0.759545	0	1.23	0	0	0.389693	0	0	0	0	0	0.970426	0.942732	0.830808	0.716874	0.628378	0.504814	0	0	0	0	0.60154	0	0
PER1	-0.361475	-1.71336	-1.59637	-1.87957	-1.88751	-1.93866	0	0	0	0	0	0	0	0	0	0	0	0	0	0	0	-3.6592	-1.232	-1.421	0	0	-1.58	0	-1.846	0	0	-0.47	0	0	-0.595207	-0.517309	0	0	0	0	0	-1.03561	0	-1.27218	0.659637	0	0	0	0	0	-1.37613	0	0
SLC25A33	0	1.35223	0.873849	0.856013	0	0	2.33937	0	0	0	0	0	0	0	0	0	0	0	2.53877	0	1.79873	1.75937	1.775	0.858	0	0	1.602	0	1.15	0	0	0.668	0	0	0	0	0	0	0	0	1.65488	0	1.86065	0	0.750598	1.15686	0	0	1.01311	0.305464	0	0	0
ANGPTL2	0	0.928773	0.748858	0.549793	0.575321	0	0	0	0	0	0	2.8	0.797	0	0	0	0	0	0	0	2.06345	1.8368	1.885	1.147	0	0	1.904	0	1.385	0	0	0.529	0	1.36043	0	0	0	0	0	0	0	1.08926	0	0	0.489988	1.69397	0	0	0	0.410449	0	0	0
AVIL	0	-0.967512	-0.508964	-1.05505	-1.21721	0	-1.63174	0	0	0	0	0	0	0	0	0	0	0	-1.52678	0	-2.41105	-1.87875	-1.51	-1.134	0	0	-0.748	0	0	-0.364163	0	-2.19	0	0	-0.675106	-0.72715	0	0	0	0	0	0	0	0	0	-0.331471	0	0	0	0	0	-1.06189	-0.855947
B3GNT5	0	1.70546	1.45154	1.37724	1.52251	0	2.786	0	2.04283	0	3.26495	1.5	0	0	0	0	0	0	0	0	0	0	0.797	0	0	0	1.324	0	0	0	0	1.82	0	0	1.104	0.823431	0	0	0	0	0	0.975674	1.30536	1.60448	0	0	0	0	0.509901	0.300453	0	0	0
MSTN	-0.304838	-1.32159	-1.57068	-1.169	-1.62867	0	0	0	0	0	0	0	-0.567	0	0	0	0	0	0	0	0	0	-1.837	-1.128	0	0	-1.545	0	-1.317	0	0	-0.834	-1.38134	0	0	0	0	0	0	0	0	0	0	-1.37612	-0.461647	-1.80474	0	-1.41285	0	0	0	-1.34486	-0.915477
FLNB	0.304448	0	0	0	0	0	0	0	0	0	0	0	0	0	0	0	2.25934	0	3.43623	1.86132	0	0	1.786	1.245	0	0	1.419	0	1.464	0	0	0.927	0	0	0.629557	0.423963	0	0.570284	0	0	0	0	0	0	1.23068	1.17566	1.27114	0.891662	0.527655	0.36532	0	0	0
HEYL	0.568981	0	0	0	0	0	0	0	0	0	0	0	0.667	0	0	0	0	0	0	0	1.49662	1.39131	0	0.684	0	0.974	0	1.292	0	0	0	1.05	0	0.801693	1.2505	1.31872	0	0	0.449419	0.455131	0	0	0	0	1.64469	0	0.880614	0.524554	0	0.286446	0	0.485966	0
ZBTB43	0	1.04478	0.65275	0.675231	0.707459	0	1.8117	0	0	0	0	0	0	0	0	0	0	0	0	0	1.40481	1.84954	0.696	0.585	0	0	0.935	0	0.802	0	0	1.53	0	1.27658	1.0584	0.964668	0	0	0	0	0	0.997953	0	1.10535	0	0.486721	0	0	0	0	0	0	0
THBS1	0	0	0	0	0	0	0	0	0	0	0	0	0	0	0	0	2.06616	0	0	0	0	0	4.851	3.673	0	2.851	5.261	2.187	2.794	1.75813	0	4.08	0	0	1.55452	0	0	0	0	0	0	2.4234	0	3.24403	2.69512	2.88506	3.46407	2.605	0	0.576034	0	0	0
ARID5B	-0.603858	-0.621505	-0.956382	0	0	0	0	0	0	0	0	0	0	0	0	0	1.75848	0	0	0	2.01634	0	1.019	0	0	0	2.038	0	0	0	-2.42	2.89	0	0	1.91677	2.04919	0	0	0	0	0	0	0	1.07864	1.02041	0.837934	1.0845	0	0	0.321942	0	0	-0.978915
BTG2	-0.401366	0	0	-0.623591	0	0	1.32768	0	0	0	0	0	0	0	0	0	2.43448	0	0	0	0	0	2.518	0	0	0	2.326	0	0	0	-1.87	2.78	0	0	2.53252	2.32084	0	0	0	-0.581793	0	1.93031	1.94146	2.41763	0	1.4548	0	0	1.10068	0.504101	0	0	0
EGR2	0	0	0	0	0	0	0	0	0	0	0	0	0	0	0	0	0	0	0	0	0	0	4.909	2.254	0	4.921	6.949	4.247	4.277	0	0	4.1	0	0.854752	1.46301	1.65264	0	0	0	0	0	1.64487	0	1.39809	3.70158	2.37134	2.40969	0	1.20615	0.420809	0	0	0
ID2	0.306306	-0.574557	-0.790659	-0.493483	-0.506849	0	0	0	0	0	0	0	1.039	0	0	0	0	0	0	0	-1.87663	-1.77564	0	0	0	0.966	0	1.14	0	0	0	-0.578	0	0	0	-0.418069	0	0	0.660043	0.684021	0	0	0	0	1.44944	0	1.05937	0	0	0	0	-0.571477	0
ALPK3	-0.315044	0.731285	0.70456	0.660469	0.759932	0	1.75076	0	0	0	0	0	0	0	0	0	0	0	0	0	0	0	1.024	0.863	0	0	0.949	0	0.81	0	0	0.654	0	0	0	0.639426	0	0	-0.292001	0	0	0.711837	0.710884	0.952515	0	0.604163	0	0	0	0	0	0	0
ATP1A1	0.301774	0	0	0	0	0	0	0	0	0	0	0	0	0	0	0	1.51726	0	1.39545	0	1.44865	1.5161	1.508	0.869	0	0	1.047	0	0	0.933858	0	1.19	1.10094	0	0.795696	0	0	0	0	0	0	0	0	0	0.596526	0.623249	0	0.480291	0	0	0	1.54018	0.916474
CORO1C	0	1.2175	0	0.856767	0	0	0	0	0	0	0	0	0.462	0	0	0	0	0	0	0	0	0	1.434	0.701	0	0	1.354	0	1.167	1.07228	0	1.57	0	1.65354	0.573223	0.506519	0	0	0.264686	0	0	0	0	0.887938	0.576245	0	0.841586	0	0	0.379894	0	0	0
FOXO1	0	0.958126	0.734764	0.536603	0	0	1.89067	0	1.38798	0	0	0	0	0	0	0	1.30727	0	1.54342	0	1.67166	1.33382	1.884	1.735	0	0.946	1.863	0	1.159	0	0	0	0	0	0	0.604068	0	0	0	0	0	0	0	0	0	0	0	0	0	0	1.3516	-0.807801	0
MAT2A	0	0.782705	0	0	0	0	0	0	0	0	0	0	0	0	0	0	0	0	0	0	1.40181	1.36171	1.029	0.384	0	0.558	1.097	0.558	0	0	0	0.804	0	0	0.872132	0.579549	0	0	0	0	0	1.12038	0	1.36647	0	0	0	0	0.676799	0.328336	0.586953	-0.735596	0
SH2B3	0.60501	0.841847	0	0	0	0	0	0	0	0	0	1.7	0	0	0.613	0	0	0	0	0	0	1.43798	1.937	1.344	0	0	1.117	0	1.076	0	0	0.818	0	1.31883	0	0	0	0	0.318292	0.344192	0	0	0	0	0.610528	1.19417	0	0	0	0	0	0.571363	0.445969
IL1R1	0	0.752707	0	0.569308	0	0	0	0	1.30322	0	0	0	0	0	0	0	0	0	0	0	2.36868	2.37127	2.113	1.139	0	0	2.116	0	1.033	1.54492	0	2.95	0	0	0.817687	0.897963	0	0	0	0	0	1.29272	0	2.23682	0	0	0	0.641102	0	0.334514	0	0	0
KPNA2	0.324971	0	0	0	0	0	0	0	0	0	0	0	0	0	0	0	0	0	0	0	1.84532	0	1.009	1.076	0	0	1.859	0	0	1.17406	0	1.04	0	0	0.595658	0.674693	0.442667	0	0	0	0	1.49165	0	1.32369	0.791887	0.808804	0.72282	0	0	0.270886	0	0.469744	0
NNMT	0	0	0.692375	0	0	0	0	0	0	0	0	3.2	2.975	0	0	0	1.94132	0	0	0	3.25345	0	3.642	3.263	0	0	3.039	0	1.333	0	0	1.53	0	0	0.628647	0	0	0.92794	0	0	0	2.16321	0	2.36106	0.875709	0	0	0	0	0.692538	0	2.05268	0
DGKD	-0.397803	1.02501	0.893381	0.625532	0.705445	0	1.53862	0	0	0	0	0	0	0	0	0	0	0	0	0	1.49855	1.8079	1.485	0.878	0	0	2.03	0	0	0	0	1.84	0	0	1.40961	1.55839	0	0	0	0	0	1.1901	0	1.79759	0	0	0	0	0	0	0	0.962018	0
EGR3	0	0	0	0	0	0	0	0	0	0	0	0	0	0	0	0	0	0	0	0	0	0	4.825	2.258	0	4.508	4.984	3.34	2.064	0	0	4.58	0	1.15418	0	0	0	0	0	0	1.93466	2.17016	2.21667	2.51546	4.02807	2.43754	2.38434	0	1.46414	0.417017	0	0	0
LOXL2	1.0928	0	0	0	0	0	0	0	0	0	0	4.6	1.033	1.18	1.468	1.042	0	0	1.79727	0	0	1.32541	0.783	0	0	0	0	0	0	1.87933	0	0.978	2.04303	1.9308	0	0	0	1.17548	0.956766	0.814303	0	0	0	0	0	0	0	0.612525	0	0	0	0	0
MAST4	0	1.27501	0.996242	0.829139	0.837023	0	2.88366	0	0	0	0	0	0	0	0	0	0	0	0	0	1.6441	2.40478	1.014	0	0	0	1.439	0	0	0	0	3.06	0	2.01935	0	0	0	0	0	0	0	1.48699	0	2.31177	0.537439	0.500919	0.786897	0	0	0	0	0	0.794317
BCAR3	0	0.738586	0	0.71186	0.861996	0	0	0	0	0	0	0	0	0	0	0	0	0	1.4058	0	0	1.38295	1.352	0.967	0	0	1.207	0	1.006	0	0	0.754	0	0	0	0.865719	0	0	0	0	0	0	0	0	1.03396	1.25241	0.763694	0	0	0.337096	0	0.790052	0.621523
CREB5	0	0.567233	2.68286	1.84973	2.45437	0	4.38361	0	3.37205	0	0	0	0	0	0	0	0	0	0	0	0	0	0	0	0	1.06	1.991	0	0	0	0	1.51	0	0	0.558875	0.467537	0	0	0	0	0	0	0	1.25365	0.813035	0	0.750273	0	0.854122	0.263613	0	0	0.541811
LAMB1	0.768803	0	0	0	0	0	0	0	0	0	0	2.5	0.742	0.596	0.741	0	0	0	1.83977	1.69627	1.33414	1.3157	0	0	0	0	0	0	0	1.42716	0	0	2.43619	0	0	-0.397878	0	0.875732	0.660895	0.605914	0	0	0	0	0	0	0	0	0	0	0	0.588066	0.690924
SLC39A14	0.289219	0	0	0	0	0	0	0	0	0	0	1.6	0	0	0	0	1.44768	0	2.004	0	0	0	3.169	1.728	0	0	2.315	0	1.167	0	0	0.949	0	0	0.349932	0	0	0	0	0	0	1.67315	0	1.81434	0.751174	0	1.15388	0.600445	0	0.410747	0	0.627948	0
SNN	0	0.773519	0.516822	0	0.533755	0	0	0	0	0	0	0	0	0	0	0	0	0	0	0	1.47719	1.56917	1.399	1.187	0	0	1.203	0	0.973	0	0	1.39	0	0.991561	0.629505	0.753212	0	0	0	0	0	0	0	1.10401	0	1.04664	0	0	0	0.39684	0.528675	0	0
TRIM63	-0.320547	0.590598	0	0	0	0	0	0	0	0	0	0	0	0	0	0	0	0	1.94502	0	0	0	2.56	1.809	0	0	2.034	0	1.661	0	0	0.911	0	1.09841	0	0	0	0	0	0	1.55272	1.80037	1.25878	1.3996	2.15316	1.93646	0	0	1.05153	0.605859	0	0	0
COL5A1	0.472998	-0.663528	0	-0.573932	0	0	0	0	0	0	0	2.4	1.275	0.935	1.31	1.22	0	1.54485	0	0	0	0	-0.757	0	0	0	0	0	-0.573	1.41848	0	0	0	0.979929	0	0	0	1.80456	0.711899	0.756814	0	0	0	0	0	0	0	0	0	0	0	0	0.884041

### Sheet: Fig. 1d
	exr-h-b-ex-1	exr-h-b-ex-2	exr-h-b-ex-3	exr-h-b-ex-4	exr-h-b-ex-5	exr-h-b-ex-6	exr-h-b-ex-7	exr-h-b-ex-8	exr-h-b-ex-9	exr-h-b-ex-10	exr-h-b-ex-11	exr-h-b-ex-12	exr-h-b-ex-13	exr-h-b-ex-14	exr-h-b-ex-15	exr-h-b-ex-16
ADGRG1	-0.858309	1.4709	-0.406043	-0.5515	1.57046	1.48543		1.32193	1.77086	1.0009	0.468543		-2.7082	-2.33896	-2.21898	-2.17633
SH2D1B	-0.484363	1.50558	-0.379095	-0.571439	1.63227	1.44361		1.58496	1.69097	0.894434	0.55399		-1.85253	-2.33599	-2.05143	-2.02542
KLRD1	-0.770339	1.2995	-0.408735	-0.820515	1.05658	0.918386		0.925999	1.56769	0.807375	0.467025		-1.96433	-2.55091	-1.98454	-2.22154
CD160	-1.35728	1.12883	-0.387173	-0.855419	1	0.970854		0.925999	1.34211	0.512173		-0.407906	-2.29779	-2.52729	-2.34423	-0.731308
NKG7	-0.732244	1.25756	-0.401725	-0.934805	0.933573	0.871844		0.847997	1.59633	0.905162	0.485139		-2.43508	-2.34611	-2.80268	-2.26528
FGFBP2	-0.529466	1.44979	-0.332303	-0.710155	1.33914	1.22651		1.1375	1.64871	0.977108	0.544135		-2.51385	-2.24906	-3.47491	-2.51273
IL2RB	-0.708196	1.47368	-0.464043	-0.61175	0.831877	0.799087		0.847997	1.40697	0.799928	0.353611		-2.12868	-2.07117	-2.12188	-1.96147
CTSW	-0.622769	1.3841	-0.39056	-0.818342	0.632268	0.641546		0.765535	1.21244	0.666186	0.308058		-1.90428	-2.29936	-1.87434	-1.89948
GNLY	-0.532002	1.42605	-0.292975	-0.723914	0.831877	0.815575		0.847997	1.34929	0.925376	0.524728		-2.2916	-2.51393	-2.73474	-2.61434
MATK	0.276907	1.30662	-0.423456	-0.650175	0.739848	0.704872		0.765535	1.1571	0.686536	0.375087		-2.2647	-2.2754	-2.2576	-1.92146
SPON2	-1.23192	1.48976	-0.498484	-0.480591	1.35614	1.24489		1.32193	1.7741	0.917862	0.477641		-2.16433	-3.00938	-3.40612	-2.06619
TBX21	-0.556106	1.42813	-0.526015	-0.549107	1.15704	1.18903		1.1375	1.48883	0.800314	0.400334		-2.15856	-2.08188	-1.82539	-1.83524
FOSL2	1.05917	1.62311	1.44374	1.98479		0.584963		0.765535	0.825732	0.65396	0.345044		1.26205	1.32816	1.1442	1.02111
GZMA	-0.596996	0.925609		-0.875371	0.895303	0.823749		0.765535	1.38892	0.697524	0.408141		-3.4523	-2.63856	-3.3888	-2.36851
PRSS23	-0.693955	1.37908	-0.414679	-0.53843	1.42761	1.3505		1.32193	1.55969	0.931708	0.437607		-2.14657		-1.96231	-1.76534
PRF1	-0.485383	1.62336		-0.421133	1.1635	1.05658		1.07039	1.75568	0.98468	0.569535		-2.31641	-2.96603	-2.64229	-2.8399
CD247	-0.313489	1.48031		-0.581691	0.545968	0.678072		0.584963	0.973731	0.571343	0.344181		-1.57387	-1.5724	-1.23308	-1.21633
KLRF1	-1.21654	1.00038		-0.878173	1.1177	1		1.07039	1.6335	0.954023	0.463926		-2.77371	-2.74535	-3.78959	-2.71772
AKR1C3	-0.69352	1.31986	-0.307508	-0.658763	1.57046	1.40054		1.58496	1.46255	0.843185	0.482603		-1.9054	-1.95147
ARL4C		1.68873	0.282205	-0.376302	0.432959	0.536053		0.485427	0.715067	0.321199			-1.68702	-1.80514	-1.44364	-1.43731
TGFBR3		1.63263		-0.447796	0.978196	0.948601		0.925999	1.20413	0.78787	0.432063		-2.43864	-2.58375	-2.58251	-2.14444
GZMB		1.69223		-0.281109	1.25701	1.16993		1.20163	1.73434	0.984858	0.548357		-1.77829	-2.91954	-2.41935	-2.7803
MYBL1		1.5018		-0.521017	0.713696	0.807355		0.765535	1.14829	0.851578	0.500315		-2.66052	-2.88056	-2.8722	-2.1445
CX3CR1	-0.658707	1.03788	-1.01644	-0.852632	1.36177	1.25701		0.847997	1.36134	0.570447			-2.6171		-2.52935	-1.14721
EOMES		1.74451		-0.306703	0.9855	0.970854	0.765535	0.925999	0.964349	0.496096	0.47781		-2.8643	-2.62645	-2.40322
STAT4		1.29057		-0.698047	0.495695	0.495695		0.584963	0.544758	0.573593	0.354023		-1.54975	-2.18498	-1.53657	-1.76836
ADGRG5	-0.360984	1.48584		-0.539184	0.411426	0.495695		0.678072	1.07992	0.608877	0.332523		-1.67451	-1.90905		-1.21444
GZMH	-0.548468	1.39243		-0.6647	1.23266	1.07724		1	1.40352	0.740554	0.409006		-2.74833	-2.94542	-3.56974
S1PR5	-0.404905	1.55183		-0.481027		1.36737		1.37851	1.66471	1.05518	0.572559		-2.17586	-2.40786	-2.12947	-2.12144
SAMD3		1.49999		-0.550258	0.604071	0.575312		0.485427	0.912186	0.535757	0.318866		-2.16788	-1.97707	-2.02896	-1.64203
NCALD		1.55348	-0.296525	-0.571406	0.871844	0.918386		0.765535	0.907869	0.621632	0.386354				-1.28509	-1.4154
SLAMF7		1.42834	-0.478514	-0.668798	0.910733	0.757023		0.678072	1.0748	0.535374	0.41143		-1.91812		-2.16425
GNG2	0.535843				0.464668	0.536053		0.584963	0.89022	0.547003	0.280806		1.90312	0.728168	0.812639	0.810061
PRKCH		1.27603		-0.877308	0.367371	0.443607		0.378512	0.593148	0.37817			-1.10777	-1.52491	-1.09339	-1.14852
STK39		1.39496	-0.353554	-0.73241	0.526069	0.495695		0.678072	0.401958				-1.47781	-0.946416	-1.21474	-0.855204
CHST12	-0.384818				0.604071	0.604071		0.765535	0.722867	0.51021	0.271339		-1.57975	-1.31195	-1.20177	-1.03677
MLC1	0.499868	1.46061	-0.408838	-0.555303	1.1177	1		1.26303	1.26372	0.643794	0.393877					-0.651224
MMP9	0.588791	0.369874	0.596072	1.60737						0.717947	0.809785	0.588043	3.08776	3.04184	2.94798	2.58476
NCR3	-0.569625	1.53269		-0.696653				0.485427	0.901795	0.4539	0.277614		-1.64486	-1.59081	-1.54321	-1.65566
PTCH1	-0.515305	1.56703		-0.492187	0.790772	0.790772		0.765535	0.783078	0.507217	0.299921		-1.24707	-0.985154
PYHIN1		1.36596		-0.750586	0.941106	1.1177		1.07039	0.751018	0.44762	0.337497		-1.67575	-0.961852	-1.3274
TIGIT		1.89695	0.53285		0.604071	0.545968		0.485427	0.714095	0.389657	0.363753	0.270033	-1.26369	-1.17082
TSEN54	-0.367425				0.378512	0.475085		0.485427	0.706806	0.46353	0.26481		-1.64389	-1.56205	-1.65147	-1.31765
NCAM1		1.69787		-0.406936	1.26903	1.1635		1.43296	1.32556	0.830111	0.456306				-0.972944	-1.05719
OSBPL5	-0.348859	1.33111	-0.357092	-0.812023		0.831877		0.584963	1.06561	0.680415	0.358527			-0.849705
YPEL1		1.90935	0.287872		0.594549	0.782409		0.847997	0.89025	0.565313			-0.679175	-0.664641		-0.588674
CCL4	-0.547964	1.54645	0.302849	-0.494075	1.60407	1.21412		1.07039	1.40028	0.937608	0.664045
FASLG	-0.551142	1.34702	-0.600445	-0.579299	2.12433	2.15704	1.67807	2.07039	1.18581	0.589062
IVNS1ABP	0.663947				0.389567	0.411426	0.378512	0.378512		0.276724			1.20345	0.798694	1.01376	0.806251
PDGFD	-0.571215	1.47887	-0.411225	-0.599367	1.5656	1.4489		1.48543	1.3121	0.742876	0.341845
AUTS2		1.72709	1.03306	0.544614	0.722466	0.757023		0.765535	0.817525	0.608757	0.271277			-2.12558
RHOC	-0.413954	0.81159	-0.555717	-1.15359				0.485427	0.619785				-1.99332	-0.798098	-2.00543	-1.10255
LGR6	-0.824293	1.57452	-0.426348	-0.367501	1.7137	1.45418		1.26303	1.25058	0.780267	0.461833
NFATC2	-0.272829	1.33503		-0.377664		0.411426		0.485427	0.582429	0.351545			-2.43328	-2.06149		-1.80949
C19orf12	-0.32974				0.454176	0.464668		0.378512	0.551724	0.299619			-0.829611	-0.95541	-0.838935	-1.07817
CACNA2D2		1.28209	-0.464749	-0.63096	0.773996	0.722466		0.847997	1.00831	0.702138	0.304201		-0.48312
HOPX	-0.812303				0.887525	0.831877		0.925999	1.13456	0.591757			-2.65438	-2.20628	-2.59861	-1.8753
RUNX3					0.367371	0.495695		0.584963	0.868623	0.610472	0.269198		-1.68502	-1.4993	-1.74661	-1.44459
ZNF600	-0.427426	0.897736		-0.688905	0.584963	0.432959		0.584963	0.74572	0.539418			-0.936397	-1.05891
APMAP	0.623813					0.475085		0.485427	0.934449	0.545017	0.306704		1.08174	1.82763	1.71042	1.55052
CD244		0.892513	-0.808182	-0.957175	0.454176			0.584963	1.07325	0.530983			-1.70065	-1.35733	-1.32906
CLIC3	-0.811838				1.34483	1.21412		1.32193	1.19429	0.615314	0.448729			-2.7881	-2.56681	-2.59197
F5	0.787521	0.333367	0.411523	1.69108					-0.555553	-0.334409			2.03275	2.31516	2.03784	2.12454
FCRL6	-0.765587	1.34412	-0.452654	-0.79127					1.53104	0.847774	0.392954		-3.26686	-2.95608	-3.02686
GZMM	-0.567624				0.641546	0.782409		0.678072	0.871225	0.456529			-2.16692	-1.69011	-2.04572	-1.86055
IL18RAP	0.443685				0.83996	0.887525		0.925999	1.09878	0.877888	0.581994		1.75657		0.625596	1.72313
KLRC3		1.24788		-0.557347	0.575312	0.695994		0.765535	0.440591	0.387815	0.269975		-2.35403	-2.35707
KLRK1	-0.369708	0.956402		-0.997916	0.344828			0.378512	0.366561				-2.40113	-2.61132	-2.28155	-2.01274
LILRA5	1.01728	-0.650914	0.850751	1.14888	0.432959							0.264902	1.80795	1.7488	1.19082	1.1324
MCTP2	0.333367				0.782409	0.704872		0.925999	0.969086	0.710159	0.285599			1.55458	1.56933	1.90332
RUBCNL	1.0293	0.639759	1.66556	1.64596				-0.736966	-0.306999				1.55411	1.49563	1.44786	1.32558
SLA	0.454778				0.321928			0.378512	0.301685	0.311907	0.327835		2.08595	1.49181	1.68235	1.29821
TMCC3	0.854562				0.411426			0.678072	0.650196	0.403647	0.421433		1.9141	1.36508	1.494	1.32746
EREG	3.16343	1.75653	1.23482		0.918386	1.43829		1.848	0.615856	0.551443			0.776791
IGFBP7		0.976836	-0.597483	-1.08362	0.85599			0.925999	1.00779	0.452506			-0.794153	-0.835051
FOS	1.3438	2.12524	1.02386	0.771894	0.443607								2.11628	0.958782	2.08304	1.38267
CTBP2	0.513204				0.632268			0.678072	0.747445	0.441503			0.726781	0.738264	1.046	0.670255
SYTL2		1.4714		-0.311346	0.604071	0.695994		0.847997	0.787962	0.640155	0.446366					-1.51534
CEP78		1.47364		-0.50025	0.505891	0.575312		0.584963	0.996862	0.597261	0.273777				-1.51024
PHF13	0.325652				0.378512	0.632268		0.678072	0.269735				0.853349	0.948161	0.815032	0.76609
PTGDR	-1.29356	1.30232	-0.58759	-0.846373	1.53107	1.26303		1.48543	1.36088	0.690353
SH2D2A	0.429482	1.87301			0.831877	0.9855		1.1375	1.0362	0.640901	0.345034			-1.83245
ZAP70	-0.438267				0.333424				0.598634	0.418545	0.280826		-1.58183	-1.55574	-1.49065	-1.55179
NFIL3	0.889402	-0.388856	0.440875	1.41452					0.452241				1.37014	1.32111	1.13564	1.31427
FNDC3B	0.708101				0.739848	0.871844		0.584963	0.38815				1.33	0.972906	0.778672	1.36411
FGD4	0.898146	0.528485	0.529272	1.77402				0.584963					2.3597	1.17375	2.02131	1.52906
HSPA1A	0.889891	1.55129	1.3284	1.64075	0.333424			0.584963					0.974111	1.13255	1.60346
KLF6	0.732213							0.378512	-0.319606		-0.389084	-0.394134	0.867847	1.09858	1.12571	1.09993
USP15	0.43537				-0.494109	-0.415037	-0.736966	-0.321928					1.2215	1.1545	0.962296	1.22109
CCND2					0.505891	0.641546		0.485427	0.553033	0.309034			-1.44092	-1.64726	-1.4297	-1.64672
IGF2R	0.755184				0.411426	0.454176		0.584963	0.604169	0.352493			1.24901	1.54778	1.23636
PAFAH2					0.594549	0.516015		0.584963	0.831323	0.438442			-1.45281	-1.34839	-1.31182	-1.11564
KLRG1		0.781918	-0.641649	-1.27939					0.594184	0.455429			-2.07883	-1.88	-2.44083	-1.93394
SYTL3	0.427941				0.555816	0.773996		0.925999	0.712875	0.541429	0.346263		1.15943		0.964457
BNC2		1.52234	-0.313925	-0.548813	1.47508	1.73552		1.43296	1.41313	0.998063	0.337915
CPD	0.808025				0.298658			0.485427	0.381404	0.27232			2.42918	1.77078	2.17677	1.58092
KIF21A		0.994517		-0.683729	0.773996	0.790772		0.847997	0.421404	0.270222			-1.00016	-0.832785
LLGL2					0.641546			0.584963	0.939032	0.649867	0.342517		-1.2135	-1.17165	-1.2292	-1.13749
RRAGD	0.523414	-0.588716	0.359345	1.04648					-0.287132				1.2275	1.07066	1.26628	0.954677
TFDP2	-0.423034	1.32186		-0.670869	0.575312	0.584963		0.378512	0.762582	0.374248				-0.593984
YES1		1.18946	-0.366818	-0.768835	0.978196	0.903038		1.1375	1.04135	0.702634	0.292763
BTG1	0.292657				-0.971431	-0.68966	-1	-1					1.64236	0.961045	1.82437	1.31129
CD177	1.50399	-0.283835		1.11657						0.33247	0.279241	0.293758		2.98279	3.84336	3.91319
CLEC4D	0.616611	-0.264176	0.788852	1.05021					-0.389264	-0.281896			3.16494	2.95411		3.11066
GNPTAB	-0.375099	1.51799	-0.346127	-0.518043	0.555816	0.604071		0.485427	0.95337	0.463365
MEX3C		1.54126		-0.286187	0.505891	0.695994	0.485427	0.485427	0.447481				-0.932879	-0.992222
MINDY1	0.279186	0.721089	1.53272	1.93558					-0.597907	-0.284035			1.12586	0.849846		0.886266
PRR5L		1.64657		-0.441267		1.23879		1.26303	1.17944	0.691196	0.390146		-1.31725	-1.29961
PTPN4					0.632268	0.687061		0.678072	0.627759	0.324715			-1.50098	-1.35033	-1.68275	-1.15618
RAB27A	0.705969				0.298658			0.378512	0.462983	0.282446			1.11386	0.860472	0.98495	0.91593
SLCO4C1	0.609854				1.02857	1		1.32193	1.3983	0.864988	0.380718			0.594263		1.16148
CHST2					0.722466	0.731183		0.925999	1.1831	0.643724	0.514087				1.63156	1.24359
C1orf21		1.68911		-0.374831	1.46467	1.53107		1.1375	1.34564	0.908073	0.443197
PTGDS	-1.00053	1.25378		-0.798242		0.782409		0.847997	0.679807	0.342305						-1.75269
HEG1		1.71601			0.704872	0.731183			0.696647	0.445186			-1.06471	-0.895316	-1.09377
ABCB1		1.49939		-0.483263	0.575312			0.678072	0.809368	0.577939	0.294541		-0.800554
KLRB1		0.84256		-0.572795				0.378512	0.938365	0.569396	0.390854		-1.97106	-2.43918
KLRC1	-0.748925	0.999639		-0.661103					0.761453	0.549299	0.342982		-2.27352	-2.30755
NFE2	0.950409	-0.640476	0.641894	1.36559					-0.561912	-0.291932		0.375099		1.11353
NEDD9	0.442645				0.505891	0.495695		0.584963	0.493987	0.271967			1.49413	0.837724
SBK1	-0.503985				0.516015				0.554532	0.503759			-2.30786	-1.8913	-1.59845	-1.55256
HSPA1B	0.745063	1.57985	1.55538	1.70048	1.53605	1.75275	1.67807	2.23266
PLEKHF1	-0.629964				1.09085	1.22033			1.24329	0.636361	0.349308				-1.8522	-1.6212
QPCT	1.07041		1.03389	1.82277					-0.309102				2.02747	1.78491	1.60859	1.57379
SLC4A4		1.62186	-0.286469	-0.452525	1.15704	1.18903		1.07039	0.936476	0.552796
USP28		1.75947			0.545968	0.432959		0.678072	0.787906	0.482046	0.328467		-0.527371
DYSF	0.757789		0.380548	1.6266					-0.31561				1.42182	1.93647	1.67369	1.49096
PHLDB2		1.51992	-0.283704		1.18269	1.1375		1.07039	0.944728	0.793905			-1.12117
THBS1	1.08928				-0.473931				-0.501958		0.303562	0.461898	2.66008		2.55782	-1.00577
CEMIP2	0.519735				0.422233	0.422233	0.378512	0.584963	0.464319	0.431199	0.350981
CYP4F3	0.951144	0.509038	0.714594	1.89468									2.86416	2.45006	1.56528	0.859824
IL12RB2	0.548851	2.04101	0.643382		0.933573			1	0.51745	0.48024	0.299284
IL4R					-0.415037	-0.577767		-0.736966	-0.380453				0.94892	1.87954	1.21857	1.98463
SEMA4C	-0.379119				0.495695	0.632268		0.485427	0.493434	0.284133			-1.121	-0.860037
TTC38	-0.301814	1.47717	-0.498404	-0.433966					1.42256	0.813631	0.401933					-0.861928
ABI3	-0.300276	1.16009	-0.605541	-0.809431	0.516015			0.485427	0.696786	0.35509
FCAR	1.0326	0.508677	1.63083	1.99652									2.96306	2.03933	2.30649	2.27929
GFOD1	-0.443821				0.678072	0.613532		0.925999	1.04322	0.574333				-1.73186		-1.18824
GPR68	-0.48965				0.903038	0.871844			0.808132	0.379986			-1.37258	-1.07958	-0.952684
HAVCR2		1.44379	-0.48588	-0.651753	0.948601			1	0.976141	0.463358	0.359718
HIP1	0.805505	0.458906	0.562538	1.74756									1.01477	0.990758	1.57475	0.604445
HRH2	0.458014								-0.384414	-0.317773	-0.301794		0.834541	1.35813	1.22558	1.07872
IL18R1	0.486573				0.454176			0.847997	0.534187	0.453067	0.394598		2.2674			2.23354
MAX	0.424404				-0.514573	-0.454032		-0.321928	-0.546951	-0.437126			0.81243	0.757512
PDZD4	-0.642029								0.992327	0.651359	0.285343		-1.01279	-0.967717	-1.19039	-0.975681
PLAC8	-0.393438	0.823149	-0.480165	-1.1971					0.642069				-1.1522	-1.05946		-0.991414
PPP2R2B		1.57274		-0.684936	0.970854	1.01436		0.925999	0.935196	0.617185	0.323138
TXK	-0.517352	0.825012	-0.960203	-1.05276					0.3957				-1.62432	-1.87388		-0.895029
ADAM19	0.728163				-0.454032			-0.514573	-0.535199				1.42076	0.849847	1.58728	1.01072
ADGRG3	1.26747		0.946536	1.4951						0.396347			1.89427	1.93295	1.63714	1.26353
APOBEC3G		0.947654	-0.274534	-0.63484	0.378512			0.485427	0.910105	0.443441	0.314204
CCNJL	0.621939								0.687034	0.466332	0.276792		1.78876	2.23657	1.85956	2.03448
CDK14	0.624363				-0.340075	-0.473931			-0.461728				1.54772	1.39467	1.46834	1.72807
KIR2DL3	-0.626868	1.66206		-0.374837	1.47508	1.73552		1.63227	0.954993	0.531456
KIR2DL4	1.10022	1.85706			1.22651	1.28096		0.765535	0.582793	0.40284	0.380824
KIR3DL1		1.58359		-0.467837	1.54102	1.57531		1.53605	1.1865	0.690217	0.328515
KIR3DL2		1.61528		-0.434942	1.60407	1.70929		1.88753	0.946226	0.652224	0.324267
LPCAT1	0.371385				0.575312	0.565597		0.678072	0.75325	0.496936	0.339599		0.477753
MGAM	1.6302								0.955462	0.764152	0.419862		1.90069	1.89248	1.95463	1.73782
NLRP12	0.80388	-0.535592	0.551284	1.45912					-0.405013				1.11541	1.57649		1.40351
PADI4	1.19919		0.882997	1.5573					-0.364747				2.41684	1.95902	2.17823	1.76817
PPP1R3D	0.390504				0.799087	0.748461		0.584963					1.32822	1.57241	0.965286	1.60608
RGS10					-0.286304	-0.395929		-0.514573	-0.839374	-0.484554			-0.931744	-1.20088		-0.693703
SLC37A3	0.743948	0.306941	1.05634	1.75521									1.68304	1.91263	2.22515	2.61528
XCL2	-0.563205	0.836251		-0.512436	1.04963	0.925999		0.925999	0.631584	0.358656

### Sheet: Fig. 1e
	bs-h-sat-ex-1	bs-h-sat-ex-2	bs-h-sat-ex-3	bs-h-sat-ex-4	bs-h-sat-ex-5	bs-h-sat-ex-6	bs-h-sat-ex-7
CCL2	0	-3.57	-0.719	-0.589	-1.6	-2.3	-5.30761
KLF6	0.316688	-1.19	-0.354	0	-0.416	-0.354	-1.64313
HSPB8	-0.317347	0	-1.09	-0.48	-1.36	-0.917	-1.45782
SRGN	0	-0.982	-0.603	-0.317	-1.14	-1.84	-1.7336
MXRA5	-0.995336	0	-1.91	-1.23	-3.52	-3.5	-1.26777
CCL8	0	-3.91	-0.791	-0.496	-0.79	-1.27	-3.79828
SGK1	0	-2.62	-0.671	-0.714	-1.98	-2.28	-2.86823
LOX	-0.560223	0	-1.4	-0.858	-2.2	-1.8	-1.1897
NQO1	-0.459196	0	-1.48	-0.953	-2.41	-2.16	-1.21137
SFRP4	-0.65727	0	-2.43	-1.11	-3.71	-3.35	-1.54474
HCLS1	0	-1.3	-0.914	-0.617	-1.15	-1.72	-1.06731
C5AR1	0	-2.22	-1.32	-0.466	-2.14	-2.7	-3.24607
GPR183	0	-2.35	-1.42	-0.65	-2.65	-3.42	-3.08381
LBP	-0.502871	0	-1.53	-0.849	-1.73	-1.75	-1.57945
CD248	-0.281102	0	-1.28	-1.09	-2.7	-2.05	-1.04351
SLCO2B1	0.453348	0	-1.37	-0.593	-2.49	-3.1	-1.12103
CD83	0	-2.79	-0.687	-0.491	-1.21	-1.71	-3.13998
FASN	-0.504609	0	0.902	0.606	1.55	2.33	2.37261
MSC	-0.505031	0	-1.95	-0.963	-2.81	-2.62	-1.63983
ADGRE5	0	-1.19	-0.488	-0.454	-0.945	-1.44	-1.18897
CFH	-0.440824	0	-0.832	-0.383	-1.34	-1.18	-1.12906
GPD1L	0.327281	0	1.06	0.815	1.32	1.07	1.069
LST1	0	-1.05	-0.572	-0.283	-1.02	-1.53	-1.7772
ACACA	-0.436026	0	0.576	0.555	1.38	1.91	1.49021
ARHGAP30	0	-1.46	-0.618	-0.59	-0.994	-1.41	-1.3746
SLC7A10	0.516321	0	0.954	0.893	2.42	2.54	1.83206
GLYCTK	0.471792	0	0.629	0.464	0.647	0.492	1.22605
UCHL1	-0.265057	0	-2.08	-1.19	-3.47	-3.23	-2.301
ABCC3	-0.612582	0	-1.72	-1.32	-3.7	-3.24	-1.22002
AQP9	0	-2.27	-1.7	-0.912	-1.94	-2.97	-3.12658
AZGP1	0.532376	0	1.62	0.673	2.13	2.13	1.93324
CIDEA	0.797767	0	1.47	1.08	2.66	2.37	1.07528
EGFL6	-0.505575	0	-4.45	-1.81	-5.78	-5.62	-5.1268
ELOVL6	-0.851137	0	1.14	0.786	2	3.22	2.40698
HLF	0.323933	0	1.14	0.676	1.31	1.43	1.11058
LEP	-0.540394	0	-1.12	-0.526	-1.39	-0.973	-1.16565
RGS1	0	-4.48	-1.63	-0.457	-2.68	-3.1	-3.74422
SLC27A2	1	0	3.33	0.61	2.96	3.03	2.23679
TNFRSF11B	-0.450945	0	-1.27	-0.543	-1.64	-1.58	-1.62266
EGR1	0	-4.37	0.456	-0.503	0.806	0	-5.68151
TNFRSF12A	0	0	-0.888	-0.462	-0.578	-0.594	-3.6581
HMOX1	0	0	-0.973	-0.867	-1.61	-1.45	-2.12146
SLC25A25	0.3331	-1.7	0	0.307	0	0.647	-2.71623
RND3	0	0	-0.524	-0.59	-0.945	-1.05	-2.29976
PHLDA1	0	0	-0.544	-0.375	-0.824	-1.01	-2.28135
COL3A1	-0.405362	0	-0.358	-0.461	-0.846	-0.957	0
EGR2	0	-3.67	0	-0.425	-1.03	-1.16	-4.83055
ID2	0	0	-0.558	-0.388	-1.33	-1.41	-1.25175
FILIP1L	0	0	-0.484	-0.42	-1.25	-1.24	-1.47764
LDLR	0	-2.55	-0.559	-0.447	-0.667	0	-3.23844
COL5A2	-0.266139	0	-0.448	-0.44	-0.732	-0.785	0
DUSP14	-0.348995	0	-0.688	-0.383	-0.753	0	-1.03361
GLUL	0	0	0.774	0.439	2.14	1.87	1.10374
NABP1	0	0	-0.701	-0.576	-1.25	-1.15	-1.28905
PLAU	0	0	-0.459	-0.297	-0.506	-0.635	-1.64347
SERPINE1	0	0	-1.08	-0.286	-1.63	-1.48	-1.48999
KLF10	0	-0.573	-0.454	0	-0.79	-0.484	-1.65508
MT2A	0	0	-0.344	-0.339	-0.862	-0.959	-2.8046
RGS2	0	-2.76	-0.781	-0.334	-1.01	-2.42	0
SAT1	0	0	-0.478	-0.602	-1.12	-1.26	-1.53274
LPIN1	0	0	0.951	0.313	1.28	1.56	1.33863
PHLDA3	0.36199	0	0.49	0.345	0.351	0.457	0
PNP	0	0	-0.451	-0.29	-0.638	-0.806	-2.37624
CES1	-0.684512	0	-1.45	-0.945	-2.15	-1.59	0
HSPH1	0	0	-0.84	-0.39	-1.15	-1.02	-1.038
IRS1	0	0	0.502	0.395	0.674	0.674	1.00166
PLEKHO2	0	0	-0.937	-0.657	-1.3	-1.17	-1.23553
RASSF5	0	-1.23	-0.543	0	-0.789	-1.13	-1.11692
SPARC	-0.452487	0	0	-0.759	-0.346	-0.271	-1.16161
TTYH3	0	0	-1.05	-0.511	-1.02	-1	-1.03076
TUBB2A	0	0	-0.809	-0.658	-1.28	-0.852	-1.05413
DBP	0	0	0.654	0.526	0.744	0.862	1.22576
NCEH1	0	0	-1.44	-0.74	-1.87	-1.92	-1.9964
PLAUR	0	0	-0.828	-0.409	-1.01	-1.26	-2.84872
PTPRE	0	0	-0.91	-0.484	-0.957	-1.24	-1.03564
TUBA1C	0	0	-0.707	-0.411	-0.831	-0.874	-1.24
EZR	0	0	-0.379	-0.36	-0.749	-1.28	-1.06924
MEDAG	0	0	-0.565	-0.376	-1.35	-1.41	-1.96554
TNFAIP6	0	0	-1.15	-0.328	-1.54	-1.73	-3.40224
ANGPT1	-0.326315	0	-0.613	-0.349	-0.631	-0.442	0
BAG3	0	0	-0.577	-0.412	-1.41	-0.8	-1.4502
COTL1	0	0	-0.991	-0.306	-1.38	-1.22	-1.24354
IL6	0	-5.7	-0.956	0	-1.13	-1.26	-6.18795
RASSF2	0	0	-1.06	-0.329	-1.29	-1.84	-1.57403
RCAN1	0	-0.78	-0.284	0	-0.866	-0.719	-2.28904
VCAN	0	0	-1.09	-0.402	-1.77	-2.36	-1.3907
ARL4C	0	-2.07	-0.429	0	-0.532	-0.839	-1.52799
CCDC80	-0.375842	0	-0.595	-0.467	-1.25	-1.32	0
CCND2	0	0	-1.24	-0.725	-1.69	-1.91	-1.00322
CKB	0	0	0.949	0.79	0.878	1.11	1.33108
EFHD2	0	0	-0.348	-0.469	-0.601	-0.859	-1.18543
FGR	0	0	-0.999	-1.04	-1.1	-1.42	-2.16989
INMT	-0.412975	0	-0.818	-0.774	-0.594	-0.852	0
S100A10	0	0	-0.399	-0.293	-0.877	-0.83	-1.0137
SFRP2	-1.23146	0	-1.09	-0.69	-2.46	-2.39	0
C1orf162	0	0	-1.31	-1.03	-2.56	-3.02	-1.49883
CD163	0	0	-1.83	-0.486	-2.34	-3.01	-1.48239
FRZB	-0.555085	0	-0.95	-0.997	-1.82	-1.48	0
ITGAX	0	0	-1.55	-0.816	-1.42	-1.61	-2.80104
LAPTM5	0	0	-1.02	-0.843	-2.03	-2.6	-1.57832
MFAP5	-0.312201	0	-1.02	-1.01	-2.25	-1.74	0
NEDD4L	0.305178	0	0.304	0.319	0.959	1.35	0
SQLE	0	0	-0.858	-0.314	-0.601	-0.433	-1.07857
TM4SF19	0	0	-3.16	-1.45	-3.16	-3.31	-2.42167
TNFAIP3	0	-1.13	-0.646	0	-1.04	-1.36	-3.33138
CD14	0	0	-1.2	-0.527	-2.44	-3.07	-1.36322
CD68	0	0	-0.845	-0.669	-2.32	-2.94	-1.1783
CIRBP	0	1.18	0.439	0.325	0.757	0.926	0
CNTFR	0.347667	0	0.779	0.517	1.32	1.21	0
FAT1	-0.335843	0	-0.668	-0.306	-1	-0.672	0
HOXA5	0	0	0.376	0.293	0.408	0.418	1.17369
IL1RN	0	0	-1.97	-1.36	-4.11	-4.31	-4.32092
IRAK2	0.353637	0	0.536	0.364	0.609	0.632	0
ITIH5	0	0	-0.605	-0.893	-1.18	-1.16	-1.0927
LYN	0	0	-0.872	-0.454	-1.35	-1.74	-1.19652
MN1	-0.40652	0	-0.627	-0.479	-1.01	-0.736	0
MOCS1	0.299907	0	1.01	0.494	1.88	1.62	0
MS4A4A	0	0	-1.32	-0.359	-1.81	-2.64	-1.17684
PLEK	0	0	-1.37	-0.767	-2.04	-2.57	-1.40313
SPON1	0.338205	0	0.521	0.505	0.725	0.771	0
TCEA3	0.437605	0	0.604	0.576	1.31	0.918	0
TFRC	0	0	-1.4	-0.708	-1.97	-1.93	-1.58982
UPP1	0	0	-0.383	-0.28	-0.29	-0.282	-1.23471
ACACB	0	0	0.521	0.391	1.11	1.29	1.31439
AGT	0	0	0.771	0.454	1.24	1.09	1.31711
AIF1	0	0	-1.14	-0.608	-2.55	-3.51	-1.18907
BASP1	0	0	-0.454	-0.355	-0.527	-1.12	-1.27866
CCND1	-0.285526	0	-1.16	-0.641	-1.91	-1.57	0
CHI3L1	0	0	-2.66	-0.903	-3.79	-3.79	-1.86777
CTSC	0.279836	-0.893	-0.332	0	-0.877	-1.58	0
ENC1	-0.354809	0	-0.601	-0.377	-0.809	-0.65	0
ESR1	0.349859	0	0.981	0.488	0.403	0.316	0
ITGAM	0	0	-1.17	-0.491	-1.39	-1.77	-1.31077
ITGB2	0	0	-1.63	-1.14	-2.39	-2.94	-2.2072
LCP1	0	0	-1.5	-1.26	-3.1	-4.17	-2.14846
MAOB	0.386256	0	0.441	0.556	0.97	0.96	0
MYO1F	0	-1.44	-0.976	0	-1.39	-2.22	-1.43362
NPL	0	0	-1.4	-0.707	-2.21	-2.62	-1.19253
PTPRC	0	-1.04	-1.27	0	-1.72	-2.56	-1.71437
SEMA3C	-0.544423	0	-1.25	-0.565	-1.81	-1.41	0
TNFAIP2	0	0	-0.416	-0.312	-0.637	-0.68	-1.31513
CA3	0	0	1.91	1.08	3.65	2.66	2.28622
CCR1	0	0	-1.57	-0.365	-1.9	-2.2	-2.42222
CDKN2B	-0.441187	0	-0.984	-0.725	-1.03	-0.909	0
CDKN2C	0	0	0.489	0.66	1.3	1.69	1.46176
DAPK2	0	0	0.82	0.494	1.45	1.32	1.01038
FCGR2A	0	0	-1.58	-0.706	-2.62	-3.66	-1.78407
HCK	0	0	-1.15	-0.343	-1.23	-1.52	-1.54216
HSD11B1	0	0	-1.6	-0.927	-2.55	-2.67	-1.8749
LRIG1	0	0	0.626	0.411	0.851	0.817	1.13868
MAP3K5	0.321928	0	0.767	0.38	1.28	1.05	0
NCF4	0	0	-1.19	-0.391	-1.37	-1.92	-1.15128
PC	0	0	0.714	0.608	1.09	1.38	1.02863
REL	0	-0.946	-0.311	0	-0.593	-0.761	-1.30751
SELPLG	0	-1.52	-0.979	0	-1.56	-2.33	-1.22155
SLC11A1	0	0	-0.887	-0.36	-0.568	-0.786	-1.50496
THEMIS2	0	-1.96	-0.985	0	-0.729	-0.96	-1.72678
VSIG4	0	0	-1.73	-0.526	-2.72	-3.68	-1.19723
AACS	-0.430788	0	0.407	0.306	0	0.997	1.11223
ACVR1C	0	0	0.805	0.271	2.1	2.11	1.19609
ADH1A	0	0	0.895	0.746	0.602	0.491	1.05206
ADH1B	0.488171	0	0.796	0.967	1.31	1.23	0
AKR1C3	-0.340652	0	-1.05	-0.575	-1.16	-0.845	0
ALCAM	0	0	-1.89	-0.994	-3.16	-3.29	-1.44499
AMOT	-0.450845	0	-0.496	-0.343	-0.932	-0.901	0
BCL2A1	0	-1.65	-0.662	0	-1.36	-1.9	-3.00447
CD300A	0	0	-0.814	-0.381	-1.16	-1.53	-1.57167
CD53	0	0	-1.21	-0.443	-2.24	-3.29	-1.75195
CLIC6	-0.292402	0	-0.647	-0.487	-1.57	-1.44	0
CTSS	0	-1.53	-1.28	-0.441	-2.64	-3.65	0
CXCL16	0	0	-1.28	-0.851	-2.46	-2.93	-1.56872
EDN1	0.715432	0	-0.593	-0.269	-0.792	-1.05	0
EMILIN2	0	0	-0.741	-0.683	-0.813	-0.73	-1.22951
EVI2A	0	0	-1.16	-0.278	-1.99	-2.72	-1.69787
FPR3	0	0	-1.95	-0.857	-3.17	-3.66	-2.23613
FUCA1	0.398634	0	-0.596	-0.375	-0.809	-1.22	0
GLIPR2	0	0	-1.13	-0.881	-2.12	-2.2	-1.2029
GMIP	0	0	-0.702	-0.271	-0.488	-0.629	-1.13264
GSDMB	0	0	1.55	0.601	2.12	2.1	1.63515
HK3	0	0	-0.36	-0.362	-0.557	-0.672	-1.5412
KYNU	0	0	-1.53	-0.676	-1.35	-1.67	-1.29087
LDHD	0	0	0.92	0.537	0.313	0.37	1.70572
MMP9	0	0	-2.79	-2.07	-3.26	-3.27	-3.38244
NCKAP1L	0	0	-1.52	-0.526	-2.32	-2.83	-1.04846
PARVG	0	0	-0.985	-0.522	-0.794	-1.15	-1.35645
PGAM2	0	0	0.697	0.428	0.27	0.372	1.3944
PXMP2	0	0	0.711	0.557	0.959	0.891	1.05562
RBM47	0	0	-0.733	-0.35	-0.743	-0.864	-1.08788
RDH5	-0.265977	0	-0.428	-0.484	-0.87	-0.614	0
SOD2	0	0	-0.404	-0.37	-0.698	-0.93	-1.96075
SYNC	-0.336831	0	-1.24	-0.585	-1.19	-1.02	0
TBXAS1	0	0	-1.09	-0.444	-1.9	-2.82	-1.3072
AKAP1	0.311621	0	0.479	0.335	0.747	0.605	0
BAMBI	0	0	-0.784	-0.543	-0.547	-0.504	-1.44455
BIRC3	0	0	-0.594	-0.277	-0.875	-1.18	-1.63528
CCL18	0.756074	0	-2.02	0	-2.84	-3.2	-2.12369
CFB	0	0	-0.898	-0.421	-1.26	-1.69	-1.32533
CORO1A	0	0	-0.849	-0.548	-1.09	-1.87	-1.06937
FCER1G	0	0	-1.33	-0.853	-2.82	-3.69	-1.21722
FERMT3	0	0	-1.08	-0.755	-0.852	-1.07	-1.34404
FMOD	-0.541319	0	-0.467	-0.425	-1.02	-0.656	0
GLRX	0	0	-0.62	-0.349	-0.785	-0.829	-1.16331
HNRNPA3	0.268185	0	0.275	0.349	0.477	0.347	0
IRF8	0	0	-1.03	-0.739	-2.03	-1.94	-1.20719
JAML	0	-1.83	-1.09	-0.401	-1.14	-1.99	0
LHFPL2	0	0	-0.669	-0.312	-0.979	-1.04	-1.04455
LY86	0	0	-0.992	-0.521	-1.24	-1.84	-1.04512
MATN2	0.30726	0	0.569	0.467	1.14	0.787	0
NAALAD2	0	0	1.13	0.613	1.4	1.27	1.16225
P2RX6	-0.833275	0	-1.33	-1.32	-0.973	-0.948	0
PGRMC1	0.288287	0	0.267	0.299	0.612	0.564	0
PKP2	0	0	1.65	0.301	1.95	2.71	1.29565
PLCB2	0	0	-0.903	-0.425	-0.678	-0.764	-1.1765
PTAFR	0	-0.952	-0.589	0	-1.16	-1.67	-1.49414
RAC2	0	0	-0.92	-0.902	-1.15	-1.37	-1.50144
RPS6KA1	0	0	-0.837	-0.471	-0.962	-1.36	-1.17321
SASH3	0	0	-0.344	-0.353	-0.286	-0.352	-1.38619
SLC31A2	0	0	-0.613	-0.355	-0.959	-0.858	-1.0666
SPI1	0	0	-0.759	-0.526	-1.5	-1.94	-1.42673
SPOCD1	0	0	-0.463	-0.761	-0.958	-0.975	-1.64571
STMN2	-3.26748	0	-1.92	-1.69	-2.95	-2.74	0
SULT1A1	-0.351919	0	-0.381	-0.573	-1.12	-1.05	0
SYK	0	0	-1.2	-0.565	-0.965	-1.46	-1.21115
TPM3	0	0	-0.453	-0.389	-1.01	-1.08	-1.00125
TREM2	0	0	-1.52	-0.467	-1.42	-1.4	-2.7053
ACP5	0	0	-1.59	-1.11	-2.36	-2.57	-1.98947
AKR1C2	-0.300576	0	-0.488	-0.451	-0.856	-0.552	0
ALDH1L1	0	0	0.956	0.61	1.52	1.69	1.24915
ALOX5AP	0	0	-0.801	-0.536	-1.78	-2.66	-1.20261
AOX1	-0.421715	0	-0.642	-0.359	-1.15	-1.02	0
BCAT1	0	0	-1.26	-0.63	-1.67	-2.07	-1.00762
CD48	0	0	-0.779	-0.459	-0.839	-1.37	-1.11897
CD52	0	0	-1.33	-1.41	-3.14	-3.6	-2.39331
CDC20	-0.678072	0	-0.556	-0.756	-0.377	-0.351	0
COL11A1	-1.59765	0	-0.461	-0.555	-1.39	-1.05	0
COX14	0.385371	0	0.895	0.284	1.15	1.62	0
EIF4B	0.333979	0	0.404	0.288	0.798	0.571	0
EIF4EBP2	0.280267	0	0.279	0.503	0.565	0.643	0
FGFBP2	0.664133	0	1.21	1.16	1.72	1.61	0
GLB1	-0.325564	0	-1.03	-0.756	-1.82	-1.45	0
GYG2	0	0	0.338	0.277	0.518	0.605	1.08692
HMGB2	0.280612	0	0.473	0.394	0.787	0.397	0
LAT2	0	0	-0.301	-0.316	-0.425	-0.629	-1.50377
LGALS12	0	0	0.748	0.353	0.875	1.09	1.44735
MFSD12	0	0	-0.851	-0.35	-0.944	-0.955	-1.20992
NRCAM	0	0	-1.2	-0.501	-2	-1.61	-1.36452
PCK2	0.441863	0	0.744	0.587	0.821	0.403	0
PLAC9	0	0	-1.02	-0.557	-1.08	-0.908	-1.19113
RNASE6	0	0	-1.46	-0.65	-1.83	-2.41	-1.26008
SRPX2	0	0	-1.17	-0.716	-1.76	-1.26	-1.32074
ST6GALNAC6	0.290229	0	0.314	0.392	0.47	0.385	0
STOX1	0	0	1.97	0.731	1.75	1.78	1.1205
SULT1A2	-0.865699	0	-0.825	-0.674	-1.07	-0.958	0
TLR8	0	0	-1.13	-0.383	-1.71	-2.26	-1.10116
TMEM132C	0.436204	0	1.21	0.3	1.56	1.44	0
TNMD	0	0	-1.39	-1.4	-3.26	-2.84	-1.46228
UNC13C	-1.02046	0	-0.933	-0.306	-0.664	-0.573	0
BTK	0	0	-1.07	-0.453	-1.07	-1.46	-1.1012
C6	0.65394	0	2.17	0.787	2.46	1.89	0
CCL22	-0.719191	0	-1.39	-0.46	-1.23	-1.21	0
CCL3	0	0	-0.883	-0.325	-1.84	-2.02	-4.91935
CENPV	0.49304	0	0.636	0.316	0.459	0.353	0
DCSTAMP	0	0	-1.49	-0.455	-0.638	-0.624	-2.25456
FBP1	0	0	-0.546	-0.633	-1.14	-1.35	-1.48881
FCGBP	0	0	-1.4	-1.61	-0.985	-1.07	-2.36657
GPT	0	0	0.441	0.338	0.534	0.65	1.14348
GPX1	-0.312551	0	-0.678	-0.537	-1.19	-1.2	0
HCST	0	0	-1.14	-0.907	-0.993	-1.22	-1.39884
HP	-1.51699	0	-1.75	-0.84	-1.74	-1.88	0
IGSF21	0	0	-0.991	-0.281	-0.49	-0.428	-2.099
MMP7	0	0	-1.65	-0.983	-1.14	-1.17	-2.29839
NLRP3	0	0	-0.813	-0.314	-0.969	-0.962	-2.57918
ORMDL3	0	0	1.04	0.656	1.83	1.78	1.02
RANBP3L	-0.624855	0	-1.78	0	-1.47	-0.765	-1.63548
RGS17	0.452512	0	0.328	0.381	0.395	0.451	0
RPL7	0.285901	0	0.268	0.304	0.459	0.279	0
SCIN	-0.373786	0	-1.45	-0.429	-1.38	-1.21	0
SDSL	-0.268368	0	-0.395	-0.411	-0.561	-0.544	0
SLA	0	0	-0.867	-0.38	-0.385	-0.648	-1.55187
SLC7A4	-0.557726	0	-0.645	-0.486	-0.48	-0.42	0
SPP1	0	0	-3.47	-1.84	-4.69	-5.05	-4.24694
TM7SF2	0	0	0.924	0.732	1.66	1.81	1.1839
VGLL3	-0.410232	0	-0.974	-0.623	-1.35	0	-1.21986
WNT2B	-0.86555	0	-0.779	-0.402	-1.38	-1.38	0

### Sheet: Fig. 1f
	exr-h-sp-me	bs-h-sp-me_i	bs-h-sp-me_ii	bs-h-sp-me_iii	bs-h-sp-me_iv	bs-h-sp-me_v	bs-h-sp-me_vi	bs-h-sp-me_vii	bs-h-sp-me_viii	bs-h-sp-me_ix	bs-h-sp-me_x
exr-h-sm-ex	0.402654	0.247405	0.28281	0.27404	0.183274	0.220269	0.27404	0.192612	0.154893	0.33434	0.266245
exr-h-b-ex	0.382158	0.130997	0.244208	0.271175	-0.00797918	0.230533	0.145644	-0.126161	0.310703	0.271175	0.210261
bs-h-sat-ex	0.251295	0.232498	0.318228	0.275999	0.14135	0.304288	0.275999	0.20275	0.385972	0.172377	0.138429
