## Supplementary material for "Multi-omics data analysis supporting inheritance of acquired traits in humans": Source Data file 2. Source data for Fig. 2a-d

### Sheet: Key
Source Data file 2. Source data for Fig. 2a-d
The datasets in Fig.2a-c were used to prepare heatmaps with, as mentioned in the Methods section in the main manuscript, the clustering method average linkage and the distance measurement method Euclidean

### Sheet: Fig. 2a
	exr-r-sm-ex-1	exr-r-sm-ex-2	exr-r-sm-ex-3	exr-r-sm-ex-4	exr-r-sm-ex-5
Actb	0.300151	0.956753	0.862807	0.802189	0.433353
Adamts1	0.571484	1.16066	1.20168	0.728671	0.637976
Arrdc2	1.56525	-2.2595	-4.08602	-2.38166	-2.96409
Atp1b2	0.399309	-0.945784	-1.46381	-1.94174	-2.58531
Atp8b1	0.336744	1.33154	1.62714	1.85838	1.7145
B3galnt1	-0.298715	0.99317	0.984599	1.00222	0.94327
Btg2	0.780598	2.36588	2.49285	2.44919	1.95545
C1qb	0.453355	1.51732	1.6991	1.24434	1.12996
C1qc	0.341789	1.38494	1.55261	1.32253	1.27631
Cdc42se1	0.303851	0.776941	0.932534	0.686951	0.615681
Cdk17	0.345937	0.90011	1.20551	1.20203	1.00969
Cdr2	0.672954	1.47764	1.31363	1.38914	1.04966
Cfl1	0.414322	1.14964	1.02584	1.05703	0.814916
Chac1	0.80734	-2.53716	-2.5129	-1.67558	-2.58355
Cmklr1	0.285252	1.28932	1.33535	1.2749	0.922052
Coq10b	1.57515	1.19433	1.18726	1.19201	1.09535
Coro1c	0.310988	0.868865	1.23796	1.39272	1.17174
Csrnp1	0.981038	4.96787	4.05258	4.24247	3.62151
Csrp1	0.290914	0.856219	0.949861	1.00955	0.749156
Cttnbp2nl	0.515267	0.552283	0.808638	0.668839	0.813039
Dnaja1	0.494495	1.03632	1.02622	0.622229	0.601584
Dnajb1	0.776284	3.6319	2.68267	2.32461	1.79175
Dnajb4	0.643122	1.1704	1.23328	0.576713	0.730879
Dot1l	0.300033	1.92695	1.83595	1.02544	0.656006
Efna1	-0.463364	0.760069	1.47825	1.40465	1.06019
Egr1	1.38006	5.03125	4.46405	4.18579	3.50287
ENSRNOG00000050647	0.585246	4.89098	4.79033	4.12139	3.6431
Fos	1.64246	4.28647	3.54869	3.03157	2.42896
Gas2l3	-0.380467	3.71343	5.10065	3.23368	2.64308
Gfpt2	0.611167	1.99475	2.05944	1.63428	1.46644
Gnai3	0.445347	0.625422	0.68234	0.73179	0.631369
Gpr176	0.527225	0.92477	1.01844	0.879186	1.00192
Hbegf	0.37882	4.50326	3.9946	2.63392	2.57956
Hes1	1.28909	0.648324	0.632721	1.24073	0.695474
Hsp90aa1	0.338548	1.74758	1.559	0.869014	0.936382
Irs2	1.07481	2.94263	3.29184	3.03462	2.86362
Junb	2.02737	2.14496	2.094	2.84428	1.5417
Jund	0.302066	2.66837	2.10336	1.76065	0.67913
Klf15	0.670518	-0.649436	-1.01258	-0.660826	-1.00152
Klf3	0.382493	0.708163	0.764371	0.879941	0.751704
Klf4	1.40562	0.958701	0.787254	0.951652	0.66272
Klf6	0.528566	2.11382	1.94055	1.21609	1.35799
Laptm5	0.290354	2.09147	1.58343	1.65342	1.43946
Maf	0.534165	-0.529035	-0.812291	-1.29458	-1.33534
Maff	1.09365	3.76295	4.04397	3.20953	2.93624
Mafk	0.269238	1.80092	1.66497	1.58683	0.977324
Midn	0.317042	2.979	2.82314	2.72307	1.68459
Myc	0.557683	3.59671	3.30654	2.64424	1.94438
Nr4a1	1.08353	1.81482	1.7055	1.82327	1.25537
Nr4a2	2.41739	1.57006	2.00813	3.21307	2.55549
Nrm	0.468246	1.08205	1.32005	1.09444	0.835936
Otud1	0.50805	6.00601	5.28068	4.48917	3.78901
Phlda1	0.44204	3.37505	3.31036	3.02857	2.8535
Plin2	-0.436384	0.940162	0.96646	0.85241	0.481233
Ppl	0.307188	1.07764	0.945987	1.32101	1.01112
Ppp1r15a	0.712604	1.71778	1.6283	1.54026	1.12354
Ppp1r27	-0.528199	1.32454	1.82633	1.66924	1.32148
Prima1	1.05158	-2.47188	-3.35746	-3.69923	-3.5288
Rhobtb1	0.439682	-0.645162	-0.586959	-0.864957	-1.05223
Rhoc	0.374812	1.8407	1.4738	1.17588	0.787893
Rnase4	0.405973	0.75821	1.00547	0.961908	1.11032
Rybp	0.338899	0.577797	0.551528	0.401252	0.61749
Sdc4	0.51027	1.30278	1.56615	1.56814	1.21533
Serpine1	1.27478	4.99904	4.52454	4.01885	2.90786
Sik1	1.98851	2.02757	2.38022	2.68542	2.20607
Slc25a25	1.37991	-2.07073	-2.29462	-1.97978	-2.31117
Slc25a33	0.393259	1.08212	0.581691	1.02963	0.718357
Smtn	0.345847	0.327766	0.612804	0.748016	0.579011
Tagln2	0.279415	0.909672	1.12937	0.936107	0.707949
Tbkbp1	0.297744	1.46769	1.45396	1.14346	1.09057
Tgfb1	0.329624	1.09993	1.47189	1.16295	0.812309
Tgif1	0.48165	0.675485	1.8195	1.22527	0.966233
Tle3	0.290008	0.994936	1.56025	1.05241	0.761918
Tpm4	0.35599	0.844803	1.15397	0.981376	0.794254
Txnip	0.287345	-0.548126	-0.676159	-0.99516	-1.05476
Uap1	0.571249	1.61205	1.63736	1.19086	1.02461
Ubald2	0.266641	-1.04502	-0.869706	-0.768616	-1.03483
Vasp	0.314022	0.799046	0.872268	1.1231	0.621875
1700102P08Rik	0	5.3487	5.30257	2.63653	2.27301
AABR07005775.1	0	-0.350354	-0.503738	-0.45825	-0.518877
AABR07018244.2	0	1.89547	1.95388	0.93675	1.03394
AABR07044388.2	0	0.599418	0.637347	0.661896	0.606187
AABR07054368.1	0	0.810751	0.929969	0.696495	0.706066
AABR07063082.1	0	1.78915	1.47859	1.34813	1.41201
Abcg1	0	1.16699	1.74151	2.16479	2.03103
Abi1	0	0.381408	0.595583	0.417727	0.540617
Abra	0	1.41278	1.34437	0.730266	0.809391
Abracl	0	0.804368	1.49548	1.43796	1.57446
Acad11	0	-1.02598	-0.77973	-0.525228	-0.663565
Acad8	0	-0.443995	-0.388453	-0.500449	-0.492512
Acadsb	0	-0.831793	-1.21475	-1.28456	-1.17747
Ache	0	-0.768689	-1.29432	-0.909707	-0.668198
Acot9	0	0.80106	0.906769	0.8885	1.23966
Acss1	0	-1.73821	-1.18276	-1.10649	-1.12353
Actg1	0	0.796053	0.952155	1.05547	0.858844
Actn2	0	0.841262	1.22437	0.852062	1.07337
Actn3	0	-0.711824	-1.43028	-1.81118	-2.06993
Actr3	0	0.784451	0.854873	0.732573	0.740596
Acvr1b	0	-0.527652	-0.626663	-0.729518	-0.965523
Ada	0	0.827697	1.30432	1.08017	0.795547
Adam19	-0.452235	0	1.42143	1.10432	0.992464
Adamts2	0	0.943124	1.56709	1.44977	1.18756
Adamts9	0.923807	0	1.88938	1.51323	1.68933
Adamtsl1	0	-1.21565	-0.693125	-0.551583	-0.53651
Adamtsl5	0	1.02105	1.20387	1.15482	0.694395
Adcy2	0	-0.4601	-0.832896	-0.674061	-0.476902
Adgrb2	0	-1.8558	-3.55062	-3.26575	-3.98759
Adhfe1	0	-0.602839	-1.79357	-1.82935	-1.80417
Aebp1	0	1.21433	1.68301	1.10749	1.03798
Agbl1	0	0.954926	0.910164	0.721619	0.75843
Agtpbp1	0	-0.590536	-0.742706	-0.653739	-0.584363
Ak3	0	-0.35143	-0.396397	-0.293901	-0.326819
Akt2	0	-0.348924	-0.47197	-0.436846	-0.450172
Aldh4a1	0	-0.465739	-0.845082	-0.660054	-0.799208
Aldh6a1	0	-0.874238	-0.981155	-0.916432	-0.727124
Alkbh5	0.35729	-0.293697	0	-0.278743	-0.268154
Amfr	0	-0.423363	-0.460831	-0.488844	-0.371289
Ampd1	0	-0.966954	-1.11656	-1.45695	-1.35777
Ankrd1	0	7.23048	4.76031	2.13858	2.35712
Ankrd9	0.352647	-0.623884	-0.770161	0	-1.07077
Anxa1	0	1.65445	1.81355	1.56119	1.68537
Anxa2	0	2.20038	1.79867	1.16785	1.04404
Anxa4	0	0.425865	0.479683	0.523636	0.561164
Anxa5	0	1.54077	1.52652	1.25896	1.08686
Anxa6	0	0.566437	0.773419	0.39582	0.354311
Anxa7	0	0.437579	0.817428	0.739358	0.736442
Apoe	0	0.848057	1.159	1.56477	1.41936
App	0	0.934732	1.54199	0.653236	0.712226
Arfgap3	0	1.73415	1.56792	0.79086	0.858339
Arhgap18	0	0.533287	0.740114	0.818972	0.672074
Arhgap23	0	1.80991	1.38125	1.44972	0.821907
Arhgap30	0	1.38265	1.08783	1.2625	1.28149
Arih2	0	-0.335863	-0.401719	-0.387188	-0.361656
Arl6ip1	0	0.680017	0.807042	0.586563	0.458801
Arpc1b	0	1.26393	1.11351	0.952261	0.617164
Arpc5	0	1.04528	1.13876	0.996524	0.899084
Arrdc4	0.641573	0.931437	0.76366	0.891701	0
Asb14	0	-0.903647	-0.999091	-0.42989	-0.500478
Asb5	0	2.38709	1.99189	1.11197	1.14456
Asb9	0	-0.698862	-0.892529	-0.843989	-0.718783
Atf3	0	5.60646	5.88353	4.71892	4.37556
Atf4	0	0.263905	-0.324372	-0.537648	-0.460801
Atg2a	0	-0.749674	-0.521832	-0.477167	-0.504633
Atg7	0	1.01238	0.939313	0.766459	0.627337
Atg9a	0	-0.292639	-0.445144	-0.529408	-0.707984
Atn1	0.312493	0	-0.593625	-0.54145	-0.562367
Atp1a2	0	-0.487501	-0.407234	-0.457359	-0.376734
Atp6v0d1	0	0.431647	0.324226	0.380167	0.275105
Atp8b2	0	1.41406	1.8299	1.51264	0.98016
AU040320	0	-0.306817	-0.507532	-0.598546	-0.701047
Auts2l1	0	-2.07563	-1.76824	-1.52492	-1.95451
Axin2	0	-1.19943	-1.52915	-1.20769	-1.70656
Axl	0	1.01088	1.12801	0.907478	0.775032
B3gnt2	0	0.516666	0.908142	0.73202	0.915313
B4galt5	0	1.6063	1.48436	1.0506	0.833278
Bag3	0	1.39694	1.27996	0.810694	0.588628
Bap1	0	-0.410869	-0.622415	-0.65448	-0.637653
Barx2	0	-1.24965	-2.43283	-1.06821	-1.49547
Bcat2	0	-0.877771	-1.38328	-1.23514	-1.62463
Bcl2l11	0	2.58482	2.50038	1.90069	2.13476
Bgn	0	2.19011	2.95717	2.37267	2.0186
Brms1l	0	-0.457252	-0.599945	-0.609877	-0.405196
Bsg	0	0.317701	0.559622	0.549495	0.462985
Btd	0	1.38506	1.31567	1.02559	1.02395
Btg1	0	0.510519	0.849251	0.770186	0.787869
Bub1	0	0.715742	0.89703	1.06518	0.806368
C1qa	0	1.36696	1.91525	1.63747	1.60912
C1qtnf5	0	1.06655	1.69064	1.64122	1.0848
C1qtnf6	0	1.30095	2.12643	1.84561	0.964396
C1r	0	0.663998	1.15503	1.25653	0.876079
C2cd2	0	-0.530248	-0.734242	-0.824078	-0.462651
Ca3	0	-0.531605	1.14895	1.15312	0.452261
Cacng7	0	-0.63223	-0.597272	-1.25763	-1.58358
Cald1	0	0.296363	0.691522	0.56502	0.706155
Calm1	0	-0.769796	-1.07135	-1.16968	-1.27055
Camk2g	0	-0.589181	-0.623484	-0.442154	-0.499454
Cap1	0	0.738006	0.818833	0.795396	0.450099
Capg	0	1.53715	1.20922	1.21048	1.22838
Capn2	0	1.38041	1.22929	0.74036	0.639837
Card19	0	1.10767	1.01033	1.03637	0.564949
Carhsp1	0	1.1334	1.27301	0.924963	0.666017
Casp3	0	1.35972	1.83987	1.58138	1.51043
Cbx7	0	-0.586174	-0.710764	-0.561623	-0.537972
Cc2d1b	0	-0.481969	-0.579793	-0.720847	-0.638229
Ccdc43	0	-0.537217	-0.538692	-0.584319	-0.417567
Ccdc47	0	-0.493344	-0.537316	-0.488101	-0.510793
Ccdc80	0	0.934672	1.4541	1.42119	1.05215
Ccdc91	0	-0.675564	-0.780438	-0.558332	-0.526578
Ccl7	0	3.54463	4.05441	2.97417	2.08235
Ccn2	0	1.97406	2.06495	1.07686	0.878666
Ccn5	0	1.15933	2.1634	2.43259	2.56276
Ccnd1	0	1.32953	1.77333	1.75987	1.13291
Cd14	0	2.09593	1.92412	1.69606	1.47117
Cd163	0.441806	0	1.60745	1.5544	1.43668
Cd248	0	1.36384	1.56855	1.48067	1.06896
Cd300le	0	1.99846	1.31565	1.42512	1.52722
Cd44	0	2.07333	1.98541	1.32263	1.24206
Cd48	0	0.471648	0.708753	0.813492	0.753524
Cd55	0	-0.543051	-0.69786	-0.465098	-0.617359
Cd63	0	1.89513	1.02485	0.708889	0.432815
Cd74	0	1.28591	1.24341	1.08934	1.14485
Cd81	0	0.799334	0.84209	0.626818	0.345144
Cd82	0	1.51657	1.64659	0.890395	0.759523
Cd9	0	0.677082	1.12596	0.961354	0.880156
Cd93	-0.324039	0	1.10742	1.07796	1.03287
Cdh13	0	0.874534	1.17579	0.746563	0.735958
Cdk19	0	-0.90783	-0.714917	-0.521593	-0.454123
Cdk20	0	-0.402749	-0.739357	-0.500378	-0.474649
Cep104	0	-0.434583	-0.489239	-0.680202	-0.752802
Cep295nl	0.343168	0	0.936179	0.900675	0.837595
Cfb	0	0.732008	1.59902	1.60354	1.17459
Chd2	0	0.771856	0.781266	0.444931	0.528084
Chp2	0	0.838365	1.05396	1.57841	1.48301
Chsy1	0	1.04189	1.68407	1.21312	0.82022
Cilp	0	1.15352	2.35457	1.63558	1.08811
Ckap4	0	2.1633	1.88192	1.5514	0.926201
Clcn1	0	-0.658046	-0.747074	-0.671108	-0.663719
Cldnd1	0	-0.279161	-0.570458	-0.739524	-0.550401
Clec10a	0.39039	2.25476	0	1.78741	1.7698
Clec4a3	0	1.53644	1.8186	1.58773	1.53205
Clic1	0	1.61605	1.67893	1.41472	0.95169
Clic4	0	1.45468	1.57736	0.973112	1.14906
Cmya5	0	-0.785316	-0.772624	-0.727817	-0.647243
Cnn2	0	1.42913	1.41083	1.76701	1.49256
Cnn3	0	0.412268	0.734297	0.76548	0.458329
Cntfr	0	-1.32843	-1.70358	-2.46504	-2.57824
Col12a1	0	1.41852	1.61076	0.912168	1.27043
Col14a1	0	0.843537	1.87258	1.60936	1.41814
Col16a1	0	1.27663	1.96364	1.49698	1.1614
Col18a1	0	1.02966	1.93495	1.54325	1.04052
Col1a1	0	1.75744	2.68416	2.22577	1.18631
Col1a2	0	1.51337	2.36348	2.13299	1.25475
Col3a1	0	1.77995	2.6243	2.29668	1.56094
Col4a1	0	0.805495	2.11325	1.86524	1.22485
Col4a2	0	0.832611	1.99357	1.75177	1.08657
Col5a1	0	1.45031	1.89348	1.65819	0.826889
Col5a2	0	1.36332	1.62945	1.15135	0.724643
Col5a3	0	1.36907	1.89535	1.65187	0.912823
Col6a1	0	1.46111	1.99449	1.54598	1.05234
Col6a2	0	1.48947	1.94287	1.53965	1.00426
Col8a1	0	1.89119	2.10489	1.35964	0.976694
Copg2	0	0.657877	0.65334	0.986795	1.13514
Copz2	0	0.659146	1.5653	1.26836	1.35421
Coq2	0	-0.55977	-0.566814	-0.470996	-0.67463
Coro1b	0	0.715088	0.611298	0.60161	0.480924
Cotl1	0	2.26481	1.32203	1.26798	1.18967
Cox6a1	0	0.999011	0.719851	0.631049	0.757602
Cox7a1	0	-1.36311	1.30828	2.09546	2.23777
Crip1	0	1.42604	1.13341	0.900617	1.04141
Cry2	0	0.738471	0.548853	0.558976	0.364096
Cryab	0	3.13158	1.94455	1.32683	1.2326
Cryl1	0	1.14937	1.1154	1.43467	1.35347
Csf1	0	1.84078	1.89133	1.57405	0.920413
Csf1r	0	1.37478	1.23775	1.49259	1.27965
Csf2rb	0	1.18677	2.40818	2.08888	2.0186
Cspg4	0	0.96447	1.54959	1.12153	1.03794
Csrp3	0	4.24925	4.1604	2.83876	2.64207
Cstb	0	0.910593	0.86035	0.914153	1.19957
Ctdsp1	0	-0.484979	-0.547115	-0.406463	-0.388445
Ctnna1	0	0.372826	0.595159	0.716512	0.641378
Ctnnd1	0	0.337406	0.410296	0.542018	0.593912
Ctsa	0	0.595961	0.574604	0.454065	0.284509
Ctsb	0	1.08576	0.94842	0.660276	0.73907
Ctsh	0	0.618019	1.17325	0.858394	0.962793
Ctsk	0	0.664927	1.89679	1.3739	1.03478
Ctss	0	1.06199	1.28879	1.0122	1.37144
Ctsz	0	1.01031	1.04405	0.693374	0.626573
Cuedc1	0	-0.703925	-0.814153	-0.464872	-0.557113
Cxcl16	0	1.47868	1.79772	1.35988	1.06285
Cybb	0	2.28053	1.74348	1.60266	1.82867
Cyhr1	0	-0.788042	-0.749872	-0.507764	-0.367683
Cyp4f18	0	-1.13113	-0.842106	-0.996634	-1.58024
Cyp4v3	0	0.839435	1.19333	0.977056	1.32954
Dab2	0	0.967774	1.2563	0.919269	0.941963
Dap	0	0.931912	1.05152	1.28007	1.27932
Dbt	0	-0.674536	-1.04664	-0.735708	-0.61302
Dcaf11	0	-0.567993	-0.50234	-0.373233	-0.730915
Dcaf5	0	-0.268858	-0.456074	-0.535729	-0.46794
Ddi2	0	-0.548612	-0.473361	-0.540896	-0.603015
Ddit3	0	1.79044	1.11036	1.67093	1.20005
Det1	0	-0.520788	-0.909145	-0.880129	-0.722838
Dhcr24	0	-0.919645	-0.773323	-0.794692	-0.432983
Dhdds	0	0.869229	0.668993	0.61738	0.652397
Dhrs4	0	-0.642792	-1.19358	-0.653984	-0.642948
Dhrs7c	0	-0.680613	-1.17729	-0.882348	-0.780047
Dhtkd1	0	-1.11898	-1.21789	-1.0316	-1.34511
Diaph1	0	0.646941	0.597738	0.563178	0.729647
Dicer1	0	-0.304465	-0.422415	-0.510961	-0.640771
Disp2	0	3.3521	2.8363	2.50444	1.71657
Dlg1	0	-0.309535	-0.77758	-0.750654	-0.494425
Dlgap4	0	1.17825	1.1444	0.81083	0.485777
Dnaja4	0	0.567648	0.91753	0.534443	0.617921
Dnajc27	0	-0.732942	-0.809774	-0.495219	-0.52812
Dnajc3	0	0.281601	-0.54275	-0.548495	-0.383879
Dpp9	0	-0.41511	-0.593294	-0.606469	-0.548724
Dpt	0	0.482297	0.944143	1.14466	1.07603
Dpy19l3	0	1.01972	1.11897	0.979736	0.768887
Dse	0	0.823747	1.39322	1.20367	1.00529
Dstn	0	0.506898	0.68366	0.656681	0.829835
Dusp3	0	-0.452209	-0.337369	-0.302773	-0.402794
Dusp7	0.543728	0	-0.946787	-0.988403	-1.01316
Dynll1	0	0.790705	1.19135	0.89761	0.885006
Dynll2	0	-0.828429	-0.606755	-0.565507	-0.589185
Dynlt1	0	1.40996	1.30083	0.841012	0.919139
Dyrk2	0	-0.952263	-1.21239	-1.14582	-1.24316
Echdc1	0	-0.525077	-0.557224	-0.501309	-0.399348
Echdc2	0	-0.511719	-0.722177	-0.513291	-0.517013
Echs1	0	-0.773993	-0.977954	-0.504533	-0.43372
Ecm1	0	0.934491	1.56318	1.41334	1.31396
Ecpas	0	-0.409103	-0.626304	-0.506305	-0.313629
Eda2r	0	2.77559	2.86805	1.49917	1.90848
Eef1a1	0	0.625313	0.918517	0.781569	0.842269
Eef2k	0	-0.572381	-0.494204	-0.458367	-0.696598
Eepd1	0	-1.43412	-1.62946	-0.698008	-0.926954
Efhd2	0.363101	1.15199	1.07937	0.783351	0
Ehbp1	0	-0.849948	-1.02126	-1.04897	-0.786651
Ehd4	0	1.73333	1.42112	0.957588	0.989577
Ehhadh	0	-0.855437	-0.935656	-0.672922	-0.591484
Ei24	0	-0.329372	-0.574842	-0.457999	-0.336554
Eif4e3	0	-1.02766	-1.2737	-0.807264	-0.677593
Elf1	0	0.589955	0.76873	0.852073	0.841344
Ell	0	1.05903	1.18967	1.08859	0.738429
Emp1	0	2.14167	2.30107	1.85527	1.56375
Emp3	0	2.25569	1.90114	1.49968	1.00481
ENSRNOG00000003228	0	1.7031	1.48761	1.56934	1.41801
ENSRNOG00000003984	0	-1.02797	1.2625	1.48135	1.27646
ENSRNOG00000019778	0	0.382183	0.761418	0.730101	0.58003
ENSRNOG00000039496	0	1.97934	1.73708	1.00785	0.573526
ENSRNOG00000047931	0	0.56912	0.827081	0.898584	0.973486
ENSRNOG00000050059	0	1.6411	2.04722	2.48576	2.4651
ENSRNOG00000051885	0	0.756184	0.867579	0.76495	0.829419
ENSRNOG00000051885	0	0.78369	0.958109	0.749071	0.791116
ENSRNOG00000056765	0	0.335433	-0.469184	-0.485509	-0.375899
ENSRNOG00000062084	0	1.60439	1.50501	0.863604	0.908868
ENSRNOG00000063091	0.304961	0.579922	0.50772	0.455877	0
ENSRNOG00000064482	0	1.72903	1.98137	1.8091	1.71412
ENSRNOG00000070170	-0.267203	-0.823774	-0.810289	0	-0.42777
Entpd6	0	-0.518639	-0.813984	-0.481007	-0.689761
Epb41l1	0	0.893906	1.25836	1.37115	1.90565
Erf	0.48099	0.78444	0.706652	0.827589	0
Espl1	0	-1.45695	-1.26792	-1.42902	-1.3056
F2r	0	1.84005	2.36282	2.06927	1.92161
F3	0	0.768695	0.854739	0.872959	0.904306
Fam102a	0	1.37595	3.05113	2.25521	1.63995
Fam189b	0	-0.638046	-0.320013	-0.368229	-0.522624
Fam53a	0	-0.480238	-0.638301	-0.448361	-0.615408
Fam53c	0	-0.685633	-0.593812	-0.489306	-0.580202
Fam78a	0	-1.16918	-1.27409	-1.32184	-1.34797
Fan1	0	-0.752644	-0.956274	-0.649094	-0.763726
Fap	0	0.970923	1.51521	1.42657	1.14508
Fblim1	0	1.01056	1.46596	1.61913	1.12555
Fbln2	0	0.729672	1.05634	0.838454	0.692597
Fbn1	0	1.0249	1.03391	0.917936	0.714764
Fbxl4	0	-0.603262	-0.715257	-0.624759	-0.577692
Fbxo42	0	-0.398535	-0.618984	-0.588748	-0.521519
Fcer1g	0	1.72164	1.55701	1.34936	1.31069
Fech	0	-0.579091	-0.526089	-0.449276	-0.271676
Fes	0	1.01647	1.24868	0.767524	0.87339
Fgl2	0	0.98077	1.56048	1.6161	1.53613
Fhl1	0	1.89153	1.4478	1.50428	1.60079
Fkbp10	0	1.49983	1.40273	1.26749	0.76349
Fkbp11	0	0.690359	0.679564	0.600629	0.395413
Fkrp	0	-0.631055	-0.443784	-0.514185	-0.828567
Flna	0	0.588675	0.984179	0.697702	0.683521
Flnc	0	2.7477	2.03477	1.14475	0.924243
Flvcr1	0	-1.21689	-1.56461	-2.10104	-1.0701
Fn1	0	1.96223	1.48626	1.27196	0.969365
Folr2	0	1.8051	1.49532	1.5151	1.92883
Fosb	0	5.07056	4.63345	4.68934	3.50324
Foxo4	0	-0.520196	-0.647825	-0.64833	-0.65073
Frmd6	0	0.418479	0.720221	0.662194	0.571544
Frmpd1	0	1.93032	2.57956	1.90827	2.08534
Fstl1	0	1.05481	1.48698	1.22248	0.93809
Ftl1	0	1.5514	1.75579	1.66619	1.51902
Fuca1	0	1.03875	1.23055	0.858481	0.905804
Gabarapl1	0	0.838172	0.937368	0.57641	0.519303
Gadd45b	0	1.85685	2.01938	1.8011	0.899669
Galnt1	0	-0.540736	-0.368236	-0.511159	-0.345228
Gatm	0	2.28816	1.81794	1.14353	0.784707
Gbe1	0	0.751538	0.596259	0.806157	0.948851
Gcc1	0	-0.447225	-0.455839	-0.495112	-0.425274
Gcdh	0	-0.40265	-0.315215	-0.395828	-0.403296
Gid4	0	-0.522091	-0.477022	-0.402583	-0.446069
Glis2	0	1.29189	1.54829	1.17271	0.9882
Glmp	0	2.05998	1.68634	1.23832	0.988056
Gls	0	-0.681114	-0.486689	-0.473891	-0.402181
Gltp	0	0.832981	0.862786	0.864387	0.827789
Gm2a	0	1.45977	1.16026	1.03111	1.03726
Gnb1	0	0.332205	0.490973	0.326851	0.398653
Gpcpd1	0	-1.62979	-1.45069	-0.992957	-1.14862
Gpd1	0	-1.71445	-1.44639	-0.804168	-0.99453
Gpd1l	0	0.41377	0.595784	0.502071	0.52104
Gpd2	0	-0.56977	-1.01334	-0.782129	-0.936043
Gpm6b	0	-2.29768	-4.37372	-3.20539	-3.1121
Gpnmb	0	3.74335	4.15928	3.90929	3.4092
Gpt2	0	-0.451274	-1.49779	-1.52737	-1.54392
Gpx1	0	1.27917	1.95431	1.3545	0.907283
Gpx3	0.521965	0	0.798917	1.01707	1.1487
Gpx7	0	1.39402	1.21517	1.08243	1.00311
Gpx8	0	1.32993	1.40091	1.17853	1.0751
Gramd1c	0	-1.45798	-1.70309	-2.00466	-1.86685
Grn	0	0.673393	1.06828	0.997832	0.799067
Gsn	0	0.626586	1.25818	1.60583	1.56988
Gstm2	0	-0.688937	-2.27761	-1.45192	-1.25427
Gusb	0	0.62495	0.559199	0.699898	0.613302
Habp4	0	0.587053	1.4855	0.933912	0.950413
Has2	0.331452	1.20401	1.68343	1.43388	0
Hbs1l	0	-0.313324	-0.367956	-0.357784	-0.356561
Hcls1	0	1.77693	1.34255	1.8709	1.48581
Heca	0	-0.286151	-0.549887	-0.54853	-0.339496
Herc2	0	-0.678958	-0.423795	-0.444153	-0.391054
Herpud2	0	-0.288455	-0.561054	-0.480202	-0.341623
Hexa	0	0.67275	0.840856	0.501986	0.392481
Hexim1	0	-0.593068	-0.416387	-0.406703	-0.549084
Hif1a	0	0.678275	1.0318	1.20665	1.00606
Hivep3	0	1.2232	1.34125	1.2134	0.95908
Hjv	0	-0.775412	-1.20485	-0.86554	-0.72844
Hk2	0	1.48707	1.51109	1.85996	1.49187
Hlx	0	0.791188	0.860306	0.625458	0.628997
Hmox1	0	3.15309	4.08609	3.27057	2.98423
Hook1	0	-0.478334	-0.49622	-0.776845	-0.577381
Hras	0	-0.714979	-0.910212	-0.713067	-1.28539
Hsd11b1	0	0.836532	1.85732	1.68767	1.62355
Hsd3b7	0	0.745925	1.74282	1.43867	1.37768
Hsf2bp	0	4.18199	2.07109	2.61558	2.10366
Hspb6	0	1.2672	2.15622	1.84074	1.4484
Hspb7	0	4.18661	3.93159	2.86292	2.45686
Htra1	0	0.725357	0.883033	0.841569	0.535862
Id1	0.48395	1.04904	0.716493	1.12487	0
Id4	0	2.04211	2.58125	3.15652	3.00695
Ier2	0.905669	0.962155	0.742082	1.09145	0
Ier5	0	3.48714	3.01984	2.20129	1.66422
Ifi30	0	1.14783	1.18435	0.928736	0.93051
Ifitm2	0	0.468458	0.553756	0.478418	0.447663
Ifitm3	0	0.760401	0.850773	0.665531	0.684917
Ifngr1	0	0.366515	0.452767	0.462149	0.548501
Ifngr2	0	0.344508	0.540482	0.624629	0.378975
Igfbp4	0	0.621066	1.02191	1.13887	0.541633
Igfbp6	0	1.11119	1.8675	1.78002	1.51092
Il1r1	0	0.809074	1.47141	1.02701	1.01005
Inf2	0	0.993702	1.17216	0.672503	0.682603
Ing3	0	1.02378	0.612391	0.550562	0.585465
Irak3	0	0.897609	0.82718	1.1272	0.955282
Irf5	0	1.84834	1.86879	1.70977	1.81343
Irf8	0	1.68855	2.19295	1.26054	1.5604
Islr	0	0.943445	1.54476	1.23732	1.16769
Itga3	0.378099	0	0.996566	0.785145	0.781313
Itga5	0	2.20263	2.15506	1.70109	1.42159
Itm2c	0	0.478155	0.769783	0.727035	0.653731
Ivd	0	-0.354101	-0.45227	-0.325063	-0.544388
Jph2	0	-0.754605	-0.801934	-0.964114	-1.44746
Jun	0	1.81944	0.853185	0.513759	0.552353
Jup	0	0.645059	0.777687	0.830713	0.547458
Kat2b	0	-0.58335	-0.671231	-0.733375	-0.422764
Kcnc4	0	-0.876008	-0.533505	-0.595341	-0.821845
Kcnj11	0	-0.463281	-0.858288	-0.638712	-0.804967
Kcnj12	0	-0.970629	-1.37945	-1.57411	-1.69544
Kcnn3	0	1.10697	0.652059	0.545738	0.639295
Kctd10	0	0.617254	0.638112	0.617234	0.386773
Kdelr3	0	1.28814	1.38211	1.35338	0.958379
Khdc4	0	-0.327331	-0.351673	-0.396024	-0.421744
Klf5	0	1.6804	2.26112	1.40108	1.63887
Klhl31	0	-0.888016	-0.697327	-0.763551	-0.619914
Klhl33	0	-1.55862	-1.94478	-1.3359	-1.67853
Klhl40	0	3.48873	2.95911	2.17287	1.57413
Lamc2	0	2.54123	2.28065	1.94484	1.88856
Lasp1	0	0.67857	0.936691	0.890218	0.638924
Lcp1	0	1.28012	1.15094	0.944939	1.13234
Lgals1	0	0.8302	1.48996	0.673106	0.569772
Lgals3	0	2.11275	2.24736	2.02922	1.92567
Lgmn	0	1.22471	0.991743	0.856971	0.696657
Lhfpl2	0	1.16237	1.64855	1.43088	1.2949
Lima1	0	0.866583	1.08441	1.11578	0.934228
Limk1	0	2.33134	2.15571	1.77821	1.5793
Lipg	0	2.29996	2.96462	2.59751	2.31847
Litaf	0	1.30101	1.56217	1.07595	1.28223
Lmna	0	1.98553	1.59172	1.03477	0.586481
Lmod1	0	-1.67612	-2.35817	-2.12577	-2.3609
Lmod2	0	2.58654	2.52692	1.85924	1.75755
Lmod2	0	2.39859	2.54303	1.91031	1.73625
Lnpk	0	-0.719799	-0.612812	-0.702927	-0.55643
Lox	0	2.08584	1.7001	1.49694	1.50483
Loxl1	0	2.11764	2.35375	1.72637	1.24499
Loxl3	0	1.18113	1.62736	1.24289	1.30398
Lpar6	-1.01331	0	0.801871	0.746141	0.985537
Lrig1	0	-0.604561	-0.480358	-0.67227	-0.587489
Lrp4	0	0.47932	0.830087	0.593087	0.548682
Lrrc14b	0	-0.870398	-0.847348	-0.49217	-0.329098
Lrrc20	0	-0.448415	-0.518821	-0.492244	-0.639941
Lrrc38	0	-1.40905	-1.50714	-1.29437	-1.30648
Lrrc8c	0.346235	0	0.643648	0.970928	0.946821
Lsmem1	0	-0.836439	-0.846208	-0.859162	-0.818859
Ltbp1	0	0.514431	0.705211	0.594615	0.609498
Lum	0	1.87917	2.00764	1.34662	1.17618
Luzp1	0.306574	0	0.371186	0.546487	0.564196
Lxn	0	1.33487	1.86592	1.69499	2.00515
Ly6e	0	0.528402	0.908589	0.690808	0.505107
Lyz2	0	2.3965	1.50084	1.39929	1.66269
Lztr1	0	-0.505557	-0.497073	-0.269087	-0.283736
Map1a	0	2.46223	2.34994	1.77768	1.80986
Map3k10	0	-0.481616	-0.555908	-0.550192	-1.05925
Map3k14	0	1.16751	1.31124	1.62738	0.899476
Map3k3	0	-0.382673	-0.267097	-0.298483	-0.39984
Mapk14	0	-0.502649	-0.738339	-0.53206	-0.379537
Masp1	0	-0.870066	-0.941643	-0.720138	-0.55921
Mavs	0	-0.515402	-0.592019	-0.315658	-0.463302
Mb	0	-0.648904	0.592657	0.731392	0.641015
Mccc2	0	-0.637696	-0.730546	-0.501686	-0.439428
Me1	0	-0.860169	-1.18831	-0.810511	-0.622394
Medag	0	0.786632	1.84295	1.88915	1.93349
Metrnl	0	1.56888	1.84844	1.38926	0.98755
Mettl21c	0	-1.66242	-1.37169	-1.54562	-2.22794
Mfap4	0	1.90658	2.30769	1.47793	1.50913
Mfsd14b	0	0.601734	0.563436	0.805377	0.550351
Mgat2	0	0.681164	0.844723	0.995841	0.724798
Mgp	0	0.883386	1.5727	0.979443	0.67226
Mgrn1	0	0.865946	0.809887	0.588592	0.411118
Mki67	0	3.43178	3.57744	2.47733	1.41026
Mknk1	0	-0.685014	-0.506126	-0.61726	-0.55475
Mllt6	0	-0.436609	-0.380698	-0.378574	-0.60152
Mmp19	0	1.10087	1.84449	1.81071	1.49511
Mnda	0	1.68651	2.12618	1.85356	1.62301
Mns1	0	1.03974	1.20302	1.08597	1.01439
Mob3a	0	1.39974	1.16853	1.20567	0.976026
Mocs2	0	-0.658411	-0.779325	-0.856757	-0.652175
Mospd1	0	-0.4057	-0.712944	-0.467702	-0.447246
Mpp5	0	-0.388227	-0.523415	-0.646865	-0.443136
Mpst	0	-0.447342	-0.52265	-0.448424	-0.746533
Mrc1	0	1.64252	1.80942	1.45599	1.7126
Mrgprf	0	1.34153	1.23726	1.31746	1.155
Mrpl45	0	1.1583	1.13714	1.04121	0.986448
Msn	0	0.722756	1.00128	0.71978	0.723093
Msrb1	0	-0.409087	-0.46339	-0.585948	-0.430462
Msrb3	0	-0.308779	-0.524032	-0.781951	-0.850757
Mtdh	0	-0.301035	-0.588888	-0.630153	-0.59226
Mtf1	0	-0.530333	-0.353247	-0.613254	-0.362186
Mtrfr	0	0.895972	0.915582	0.928185	0.49564
Mtss1	0	0.590575	0.461357	0.573034	0.479496
Mustn1	0	4.7423	4.12766	3.12783	2.6956
Mvp	0	0.534246	0.788479	0.929499	0.632931
Myadm	0	1.22654	1.4707	1.36569	1.07809
Mybbp1a	0	-0.312286	-0.668945	-0.625856	-0.526
Mybpc2	0	-0.550887	-0.582584	-0.557148	-0.738427
Myh9	0	1.26782	0.809023	0.81992	0.7703
Myl6	0	0.847631	0.774046	0.764291	0.410654
Mylk2	0	-0.642684	-1.28365	-1.71912	-1.85029
Myo1f	0	2.05465	1.60317	1.33114	1.30122
Myof	0	1.07847	1.3494	0.999782	0.821368
Myom3	0	2.20399	2.70622	1.5069	1.17715
Naaa	0	1.06551	1.23538	1.32233	1.55387
Nab2	0	1.70268	1.83023	1.62891	1.11836
Ncapg2	0	1.77158	2.2341	1.41591	1.19661
Nceh1	-0.320562	0.494032	0	0.505377	0.78602
Nek9	0	-0.609942	-0.525656	-0.659913	-0.559711
Net1	0	-0.879795	-0.46597	-0.594337	-0.349364
Neurl1	0	-1.09263	-1.17673	-0.650094	-0.714602
Nfyb	0	-0.763014	-0.813849	-0.754354	-0.763225
Niban2	0	1.35559	1.5045	1.21944	0.834961
Ninj1	0	1.73416	1.67832	1.59753	1.23295
Nog	0.281219	-1.36082	-1.77068	0	-1.66132
Nomo1	0	-0.424899	-0.711747	-0.551083	-0.513556
Nptn	0	-0.789386	-0.521605	-0.764169	-0.703226
Nr4a3	0	3.97358	4.72947	4.85252	4.80366
Nuak2	0.561874	1.79609	1.52872	1.47699	0
Nucb2	0	1.00718	0.84455	0.854266	0.780493
Nudt3	0	-0.507349	-0.448734	-0.416048	-0.623682
Olfml3	0	1.33554	2.08904	2.6065	2.21102
Osbpl6	0	-0.873395	-0.76348	-0.640553	-0.591868
P2rx6	0	-1.10428	-0.648582	-0.771401	-0.809898
P3h3	0	0.552929	1.01868	0.879903	0.542052
P3h4	0	1.02445	1.63391	1.22493	1.73908
P4ha1	0	-0.883019	-0.498683	-0.728342	-0.402385
P4htm	0	1.65745	1.51394	1.04683	0.676418
Panx1	0	2.16717	2.408	1.32809	1.43021
Park7	0	-0.579998	-0.535885	-0.305438	-0.305861
Parp3	0	0.616671	0.450797	0.40188	0.302494
Parva	0	0.4687	0.778707	0.611711	0.755231
Parvb	0	0.563382	0.634238	0.674695	0.666523
Pbdc1	0	0.869813	0.655417	0.701271	0.70251
Pcnt	0	-0.594795	-0.451973	-0.616087	-0.47005
Pcolce	0	1.75697	1.97353	1.71071	1.05716
Pde4a	0	-0.726355	-0.946468	-0.524053	-0.508631
Pde4b	0.600145	0	-0.787026	-1.53533	-1.83509
Pde4d	0.329806	-1.80593	-1.19262	-1.54988	0
Pde4dip	0	-0.36566	-0.316534	-0.529923	-0.51245
Pdgfra	0	0.656995	1.3147	0.982443	0.753655
Pdia3	0	0.503036	0.530849	0.41494	0.358713
Pdpn	0	1.36887	1.37986	1.12938	1.18109
Pea15	0	0.637229	0.891288	0.859042	0.576123
Pelo	0	1.45403	1.61748	1.25434	0.721796
Pfkfb1	0	-1.72498	-1.82165	-0.85678	-0.774341
Pfkfb3	0.580197	-1.52676	-1.25003	0	-0.95498
Pgam1	0	0.858178	0.552406	0.619182	0.646998
Pgm1	0	-0.66928	-0.624663	-0.37118	-0.276373
Pgm2l1	0	-0.769807	-0.663497	-0.597654	-0.360632
Phc1	0	-0.513285	-0.633134	-0.714099	-0.800326
Phf20l1	0	-0.428622	-0.615062	-0.86451	-0.675427
Phka1	0	-0.813761	-0.621975	-0.647431	-0.566357
Phkb	0	-1.09698	-1.0553	-1.00564	-0.792328
Phkg1	0	-1.19834	-1.07101	-0.888611	-0.71908
Picalm	0	0.404834	0.36319	0.404765	0.466802
Pigq	0	-0.327516	-0.446834	-0.414034	-0.356911
Pik3cd	0	-0.58626	-0.896652	-0.996526	-1.30791
Pik3cg	0	1.9478	1.26834	1.6749	1.53726
Pink1	0	-0.396187	-0.597198	-0.493593	-0.549689
Pkd2	0	0.417221	0.726776	0.69672	0.879143
Pkdcc	0	-0.509319	-0.725726	-0.536461	-0.537118
Pknox1	0	-0.552017	-0.707542	-1.00746	-1.07869
Pla2g7	0	0.96317	1.56738	1.42175	1.69518
Plaat1	0	-0.729388	-0.372312	-0.364618	-0.422764
Plac9	0	1.53102	1.74493	1.12472	1.53222
Plcl2	0	-0.668087	-0.888168	-0.483499	-0.388035
Pld4	0.348597	1.64914	1.06746	1.34816	0
Plek	0	1.36649	1.68423	1.66745	1.27764
Plekha7	0	-1.46308	-1.77881	-1.66008	-2.15945
Plekhf1	0.648584	-0.780486	-0.91515	0	-0.896949
Plekho2	0	0.987709	1.48785	1.53549	1.52888
Plin4	0.326285	-0.982012	-0.713488	-0.577684	0
Plk2	0	0.991005	1.13362	0.764686	0.704769
Plk3	0.666265	1.19325	1.9348	1.64432	0
Plpp1	0	0.979263	0.978123	0.554306	0.550562
Plpp7	0	-0.585895	-0.758173	-0.526571	-0.795039
Pm20d2	0	-1.85438	-0.965254	-0.946446	-0.949826
Pmepa1	0	2.37819	1.66347	0.778744	0.830369
Pmpca	0	-0.295025	-0.300886	-0.388563	-0.473608
Pnp	0	0.70975	0.687085	0.856007	0.777529
Podxl2	0	0.526318	0.993841	0.814891	0.480278
Polg	0	-0.423643	-0.526039	-0.747674	-0.599575
Postn	0	2.69641	3.36495	2.57996	2.5531
Ppargc1a	0	0.887929	2.06143	1.24286	1.65571
Ppat	0	-0.563548	-0.48359	-0.492033	-0.446739
Ppial4d	0	1.03187	0.843791	0.634774	0.556929
Ppib	0	0.767729	0.60254	0.578756	0.549824
Ppic	0	0.918112	1.90928	1.39334	0.767235
Ppm1a	0	-0.32717	-0.630867	-0.637079	-0.340314
Ppp1r36	0	1.02839	1.43064	1.51363	1.42129
Ppp2r3a	0	-0.385683	-0.558329	-0.512098	-0.39318
Ppp2r5a	0	-0.496363	-0.684756	-0.579807	-0.56766
Ppp3cb	0	-0.928634	-0.752456	-0.717864	-0.3863
Prc1	0	3.20543	3.23762	2.0559	1.54245
Prelp	0	0.74063	1.29838	1.18776	1.42214
Prkab2	0	-0.421788	-0.535219	-0.584465	-0.530248
Prkx	0	0.866381	0.900522	0.796993	1.2455
Prss23	0	1.33758	1.47077	0.85872	0.818916
Psap	0	-0.37524	-0.511289	-0.374354	-0.41017
Ptafr	0	1.55024	1.37703	1.42673	1.25995
Ptma	0	0.634549	0.860399	0.761409	0.630013
Ptma	0	0.53057	0.789798	0.725071	0.444693
Ptpn11	0	-0.463911	-0.443866	-0.585347	-0.620824
Ptpn12	0	1.00827	0.882924	0.710564	0.589551
Ptpro	0	2.01396	1.86372	1.98355	2.17943
Pwp2	0	-0.37732	-0.42523	-0.546665	-0.430946
Pwwp3b	0	-0.890111	-1.1912	-0.880119	-0.891564
Pygm	0	-0.685976	-0.715525	-0.563707	-0.566015
Qsox1	0	1.00608	1.31976	1.07701	0.873261
Rab15	0	2.64569	3.71715	1.35253	1.9734
Rab28	0	-0.310672	-0.816233	-0.703233	-0.524479
Rab30	0	1.77128	1.81783	1.11343	1.28876
Rab31	0	1.17277	1.23127	1.04262	1.14929
Rab32	0	1.28751	1.48049	1.56077	1.51757
Rab7b	0	3.03847	3.82503	3.32749	3.11088
Rabl6	0	-0.455863	-0.332961	-0.366254	-0.424304
Ralb	0	0.840303	1.08847	1.19846	0.851063
Rasgrp3	0	-0.775861	-1.06027	-0.913591	-0.715959
Rassf3	0	-0.627009	-0.506143	-0.528831	-0.531457
Rassf8	0.314114	-0.711549	-0.516088	-0.44503	0
Rbfox1	0	-0.452156	-0.467709	-0.354617	-0.382385
Rbl2	0	-0.878093	-0.803639	-0.709375	-0.610389
Rbm24	0	0.451791	0.581922	0.526345	0.386014
Rcan1	0	2.90121	3.1086	2.02732	1.84129
Rcn1	0	0.822432	1.38942	1.34634	0.920697
Reep1	0	-0.561021	-0.845603	-0.850305	-0.777919
Rere	0	-0.467673	-0.636451	-0.45991	-0.566122
Rgcc	0.67194	2.23044	2.67251	1.06331	0
RGD1307929	0	-0.511531	-0.571715	-0.508737	-0.37176
RGD1561149	0	1.12207	1.62491	1.60268	1.09536
Rgs2	0.966835	0	1.22834	1.75336	1.23274
Rin1	0	1.74788	1.53867	1.13133	1.07424
Ripk3	0.311776	1.1742	1.07448	1.25721	0
Ripor1	0	0.563555	0.708621	0.824848	0.593277
Rnd3	0	0.75441	1.22885	1.11112	0.998106
Rnf115	0	2.08337	1.58104	0.818155	0.888013
Rpl3	0	2.16357	0.911518	0.84748	0.874295
Rps6kb1	0	-0.313448	-0.431869	-0.692726	-0.45847
Rragc	0	0.46568	0.318721	0.425914	0.343189
Rras	0	0.978345	0.681456	0.49925	0.513845
Rreb1	0	-0.484967	-0.65763	-0.757844	-0.525125
RT1-Ba	0	1.21321	0.950635	1.22292	1.34532
RT1-Bb	0	1.46294	1.10824	1.19017	1.09991
RT1-Da	0	1.19998	1.08388	1.20865	1.35368
RT1-Db1	0	1.11897	0.862118	1.05201	1.2397
Rtn2	0	-0.273501	-0.371399	-0.36888	-0.57465
Rtn4	0	3.14368	3.44796	2.20474	2.2551
Rxra	0	-0.682069	-0.802793	-0.735542	-0.81768
S100a10	0	2.35339	2.33028	1.55601	1.60857
S100a4	0	2.78903	3.47585	2.73401	2.83753
S100a6	0	1.3769	1.43899	1.43266	1.37095
S1pr2	0	1.67572	2.11899	1.84235	1.19687
Samd4a	0	1.26177	0.902171	0.936339	0.791822
Sar1b	0	-1.3415	-1.30979	-0.864028	-0.39736
Sat1	0	1.85568	1.81218	1.61106	1.44665
Satb1	0	-0.634477	-0.72903	-0.793523	-0.796588
Scarb1	0	0.784005	0.878398	1.23078	0.641061
Scd2	0	0.763791	1.76761	2.12916	1.71498
Scn1b	0	-0.499027	-0.747414	-0.575247	-0.938604
Scn4a	0	-0.524039	-0.66985	-0.761251	-0.834878
Scpep1	0	0.71566	1.01243	1.05957	0.984343
Sdcbp	0	0.625022	0.910836	0.79112	0.882749
Sdhaf2	0	-0.600845	-0.645305	-0.404728	-0.337943
Sec14l5	0	-2.114	-1.45841	-1.70243	-1.13526
Sec24d	0	0.85962	0.803571	1.20123	0.713095
Sec31b	0	-0.690049	-0.651759	-0.543393	-0.5944
Sel1l3	0	0.811026	1.20107	0.788442	0.680131
Selenbp1	0	-1.83211	-2.37903	-1.28412	-1.60261
Selenom	0	1.04102	1.41477	1.34918	0.709507
Sema4d	0	-0.482624	-0.421197	-0.378348	-0.577947
Sema7a	0	-1.29409	-1.70009	-1.53258	-1.82261
Senp3	0	-0.290545	-0.272638	-0.451573	-0.447084
Septin9	0	0.743347	0.914498	0.980939	0.793313
Serp1	0	0.489259	0.702445	0.548228	0.651214
Serpina3n	0	1.22808	1.76122	0.980066	1.2762
Serpinf1	0	0.684615	1.41558	1.36363	0.906641
Serpinh1	0	1.15062	1.35135	0.957178	0.644288
Sfxn1	0	1.43018	1.70058	1.13997	1.78445
Sh2b3	0.266539	0.360758	0.582097	0.420238	0
Sh3bp2	0	2.55631	3.32734	3.40929	2.69199
Shisa5	0	0.708081	0.785997	0.785685	0.621052
Sidt2	0	-0.493697	-0.492674	-0.382686	-0.495552
Six1	0	-0.820178	-0.676048	-0.53364	-0.673557
Slc1a5	0	1.24851	1.43605	1.3321	0.987719
Slc20a1	0	2.40528	2.7922	3.09122	2.47048
Slc25a24	0	1.27963	1.46695	1.13996	0.838845
Slc2a3	0	1.23119	1.6359	1.62997	1.15031
Slc37a4	0	-1.1251	-0.995336	-0.954041	-0.933852
Slc38a2	0	0.693456	0.824003	0.527106	0.7513
Slc38a3	0	-1.40166	-0.843184	-0.726999	-0.765034
Slc43a1	0	-1.07753	-1.43148	-1.17493	-1.70622
Slc9a5	0	-1.07953	-0.906912	-1.25099	-0.984214
Slc9a8	0	-0.783866	-0.509608	-0.583211	-0.623117
Slfn2	0	0.93788	1.12357	1.26109	1.02746
Smc6	0	-0.566906	-0.714588	-0.565391	-0.620488
Smco1	0	-1.30801	-1.18217	-0.759618	-0.734878
Snai3	0	2.8964	3.38543	4.12161	3.70919
Snrpn	0	-0.597823	-0.712492	-0.51763	-0.536622
Sobp	0	-0.488434	-0.696106	-0.767083	-0.733095
Sorbs3	0.26322	0	0.811814	1.05543	0.984707
Sort1	0	-0.469541	-0.798122	-1.06073	-1.3997
Sparc	0	0.589063	1.54286	1.62715	1.21841
Spg21	0	0.889411	0.770436	0.746587	0.905533
Spi1	0	2.39415	1.71483	1.74101	1.43152
Spop	0	-0.366392	-0.33045	-0.325912	-0.379216
Spsb1	0.333904	1.22937	1.02788	0.752386	0
Srbd1	0	-1.28808	-1.29883	-1.1449	-0.765389
Src	0	0.972167	1.87135	1.7021	1.05417
Srebf1	0	-3.56523	-2.50239	-1.33588	-2.49196
Srpra	0	-0.372796	-0.45756	-0.480132	-0.383863
Ssr1	0	-0.571004	-0.839607	-0.522821	-0.633501
St3gal1	0	-1.03116	-1.07315	-1.15274	-1.12436
St3gal3	0	-0.560826	-0.465043	-0.376791	-0.384174
Stab1	0	0.714469	1.31855	1.10929	1.10685
Stard7	0	0.550139	0.588961	0.355423	0.459989
Stat3	0	0.88977	0.67563	0.556559	0.475638
Stbd1	0	-1.26537	-0.872897	-0.559372	-0.651227
Stom	0	0.735715	1.03658	0.970859	0.872947
Sulf2	0	0.814595	1.10235	1.01708	0.825105
Susd5	0	0.75081	1.16358	1.04658	0.992571
Swap70	0	0.584039	0.67256	0.697399	0.829507
Tab2	0	-0.535994	-0.864282	-0.909522	-0.798361
Tada2b	0	-0.587557	-0.869712	-0.598175	-0.625835
Tango2	0	-0.52042	-0.60921	-0.275647	-0.274209
Tapt1	0	-0.29422	-0.508475	-0.467264	-0.419523
Tars2	0	-0.432462	-0.641632	-0.473302	-0.491888
Tax1bp3	0	0.797663	1.07321	1.03425	0.603042
Tbc1d1	0	0.463752	1.36356	1.19759	1.42581
Tcaf1	0	0.692166	1.07032	0.682139	1.15453
Tcea3	0	-0.574897	-0.764345	-0.353796	-0.329298
Tceal9	0	0.517039	0.4845	0.47632	0.53663
Tcp11l2	0	0.402537	1.00781	0.795783	0.48845
Tec	0	2.54937	1.80807	1.07745	1.14592
Tes	0	1.82626	2.1721	2.0037	1.52007
Tf	0	2.58752	1.86777	1.77726	2.73894
Tfrc	-0.327544	0	0.755481	1.26638	1.17861
Tgfb1i1	0	0.843978	1.08253	0.882123	0.589656
Tgfbi	0	0.928216	0.919227	0.640772	0.768227
Tgm2	0	1.0084	1.22334	1.0893	0.484317
Thbs1	0	2.94503	2.69474	2.22657	1.85945
Thoc7	0	0.733639	0.530905	0.360672	0.477977
Thra	0	-0.602634	-0.630259	-0.419498	-0.57859
Thtpa	0	-0.348226	-0.49759	-0.378424	-0.399399
Thy1	0	1.88267	3.35462	2.78441	2.26696
Tifa	0	1.54149	1.21636	1.13683	1.23273
Timp1	0	3.22513	2.51158	1.94835	1.29533
Tkt	0	0.741851	0.8618	0.752932	0.500198
Tln1	0	1.19673	1.27679	0.86081	0.728935
Tlr7	0	2.43752	2.08939	2.48045	2.27467
Tmbim1	0	1.55835	1.58238	1.31763	1.38375
Tmcc2	0	-0.760135	-0.645508	-0.478337	-0.535661
Tmem127	0	0.74252	0.600683	0.492703	0.318067
Tmem140	0	0.775609	1.34612	1.66316	1.19913
Tmem150a	0	-0.678759	-0.661823	-0.536466	-0.640267
Tmem176a	0	0.93543	0.79879	0.747023	1.15045
Tmem233	0	-0.887397	-1.06087	-0.861985	-1.08919
Tmem38a	0	-0.361584	-0.388144	-0.324714	-0.479119
Tmem43	0	0.637387	0.69424	0.579204	0.534186
Tmem52	0	-0.374072	-0.51182	-0.509314	-0.816362
Tmem63b	0	-0.405185	-0.497938	-0.507687	-0.48536
Tmem79	0	2.496	1.84537	1.38659	1.01615
Tmod3	0	0.464793	0.730625	0.859882	0.693538
Tnfaip8l2	0	2.23331	1.62036	1.47709	1.34745
Tnfrsf11a	0	1.3772	1.36097	1.36116	1.06869
Tnfrsf12a	0	3.93493	3.44297	2.60824	2.19563
Tnfrsf1a	0	0.888477	0.851344	0.809142	0.534054
Tnfrsf1b	0	1.03736	1.25782	1.1043	0.916537
Tnks2	0	-0.87702	-0.760884	-0.493964	-0.41631
Tor3a	0	-1.39988	-1.27919	-1.13976	-1.34721
Tp53bp2	0	-0.437236	-0.406483	-0.54057	-0.644031
Tpm1	0	-0.285457	-0.384212	-0.522656	-0.582956
Tpm3	0	1.05586	1.1982	1.00902	0.779464
Trappc10	0	-0.298379	-0.327217	-0.370584	-0.31642
Trib1	0	2.59117	2.42205	1.72922	1.75955
Trim35	0	-0.391113	-0.284792	-0.330083	-0.350823
Trim47	0	1.07161	1.28089	1.23049	0.79938
Trim63	0	1.18083	1.04651	0.994216	0.701177
Tsc22d1	0	-1.1379	-0.887496	-0.593429	-0.548381
Tsku	0	1.69273	1.37077	1.06994	1.07374
Tspo	0	1.30751	2.25024	1.88821	1.59805
Tst	0	-0.974315	-1.24047	-1.21564	-1.55797
Tuba1b	0	1.09525	1.07653	0.97331	0.752319
Tuba1c	0	2.82404	2.11677	1.74231	1.22431
Tubb6	0	4.4131	2.23525	1.12093	1.03557
Twf1	0	0.639038	0.891614	0.742416	0.68291
Tyrobp	0	2.05148	2.36433	1.7845	2.03807
Ube2d1	0	-0.612422	-0.73778	-0.599356	-0.474066
Ubxn10	0	-3.12655	-2.25717	-2.35118	-3.87107
Ulk1	0	-0.743942	-0.494725	-0.398739	-0.549142
Ulk2	0	-0.647176	-0.675864	-0.697774	-0.550313
Unc93b1	0	1.62394	1.44006	1.17418	1.32847
Upf2	0	-0.2882	-0.536204	-0.537292	-0.435302
Usp24	0	-0.607759	-0.580915	-0.445317	-0.312221
Usp28	0	1.07026	0.881749	0.406112	0.337131
Vamp1	0	-0.679335	-0.556643	-0.390969	-0.319787
Vash2	0	0.769284	0.578861	0.735523	0.989403
Vat1	0	1.49651	1.918	1.51857	1.25756
Vcl	0	1.5587	1.50023	1.09235	0.963162
Vegfa	0	0.491927	0.860218	0.908873	0.673953
Vezf1	0	-0.616912	-0.947973	-0.796185	-0.633603
Vim	0	1.65815	1.70393	1.33433	1.17036
Vopp1	0	1.33887	1.9053	1.58395	1.85172
Vps37b	0.298412	0.884089	0.768891	0.717699	0
Vsir	0	1.39753	1.74247	1.31573	1.49606
Wfdc1	0	-1.31808	-0.998792	-0.600965	-0.750352
Wipi1	0	0.339258	0.462695	0.573137	0.616242
Wnk2	0.329975	-0.855158	-0.582623	0	-0.452511
Wnt4	0	-1.86362	-2.64882	-2.02063	-2.90684
Xirp1	0	4.27972	4.1307	3.41051	2.96672
Xpo7	0	-0.400684	-0.416241	-0.491872	-0.274925
Yaf2	0	-0.523269	-0.616551	-0.669023	-0.536573
Ybey	0	-1.21238	-1.03085	-1.2571	-0.693724
Ywhab	0	0.282788	0.320267	0.408484	0.562118
Ywhaq	0	0.470809	0.643426	0.563046	0.666796
Ywhaz	0	0.830692	0.904578	0.965202	0.791122
Zbtb18	0	-0.671124	-0.784036	-0.83685	-0.777345
Zbtb42	0	1.2917	1.69087	1.14908	1.02729
Zbtb7b	0	-0.588814	-0.630799	-0.637164	-0.918927
Zc3h12a	0	2.29057	1.94365	1.49039	0.885726
Zcchc24	0	-0.630008	-0.767896	-0.562249	-0.500571
Zfand2a	0	2.36491	1.92844	1.01447	0.890351
Zfand5	0	0.330364	0.289771	0.40332	0.41124
Zfhx2	0.340892	-0.626456	-0.590895	-0.923277	0
Zfp180	0	-0.605595	-0.927997	-0.970658	-0.813281
Zfp3	0	-0.517213	-0.875155	-0.61605	-0.707937
Zfp36l2	0	0.842749	0.965379	0.966456	0.869204
Zfp496	0	-0.491804	-0.615368	-0.614058	-0.438715
Zfp503	0	-0.85112	-1.1179	-0.679315	-0.938792
Zfp622	0	1.09719	1.21268	1.27574	1.34654
Zfp709	0	-0.837526	-0.775754	-0.935044	-0.960321
Zfp91	0	-0.605309	-0.680667	-0.703677	-0.544389
Zyx	0.430565	1.28623	1.00674	0.739857	0

### Sheet: Fig. 2b
	exr-m-sm-ex-1	exr-m-sm-ex-2	exr-m-sm-ex-3	exr-m-sm-ex-4	exr-m-sm-ex-5	exr-m-sm-ex-6	exr-m-sm-ex-7	exr-m-sm-ex-8	exr-m-sm-ex-9	exr-m-sm-ex-10	exr-m-sm-ex-11	exr-m-sm-ex-12	exr-m-sm-ex-13	exr-m-sm-ex-14	exr-m-sm-ex-15	exr-m-sm-ex-16	exr-m-sm-ex-17	exr-m-sm-ex-18	exr-m-sm-ex-19	exr-m-sm-ex-20	exr-m-sm-ex-21	exr-m-sm-ex-22	exr-m-sm-ex-23	exr-m-sm-ex-24	exr-m-sm-ex-25	exr-m-sm-ex-26
Atf3	0	3.15	5.613	3.105	4.373	4.732	4.787	1.687	1.194	1.472	3.219	3.358	0	1.939	0	2.191	2.211	0	0	2.84994	3.23827	-0.928922	-0.902082	0	0	0
Mt1	0	1.64	1.286	2.819	3.363	2.415	3.414	1.031	0.835	1.497	0.965	3.111	1.47	2.559	2.096	1.388	2.612	1.07	0	0	1.36182	0	0	0	0	0
Mt2	0	2.34	1.657	3.433	4.545	3.224	4.641	1.757	1.358	1.879	1.487	4.075	2.575	3.25	2.973	0	3.016	0	0	1.04809	1.35188	0	0	0	0	0
Hspa1b	0	3.33	3.901	2.506	3.275	5.749	4.807	3.323	2.765	3.207	3.189	6.101	0	1.999	0	0	1.32	2.6	0	3.25939	3.09695	0	0	0	0	0
Arrdc3	0	0	0	1.482	0.502	0.84	0	0.993	0.64	1.138	0.507	0.816	0	0.554	0	0	1.209	0.996	0	0.400511	0.736542	0.928398	0.895321	0.815093	0	0
Ddit4	0	3.24	0	4.659	1.084	2.138	0	2.957	2.699	4.341	3.456	2.965	0	0.955	0	0	2.88	0.975	1.71899	2.01803	1.69607	0	0	0	0	-1.827
Nfil3	0	1.58	0.819	1.149	0.876	1.426	1.849	1.213	0.671	1.065	0.825	1.309	0	0.779	0	0	1.067	1.51	0	1.3404	0.876854	0	0	0	0	0
Otud1	0	2.45	2.811	2.484	2.696	2.701	1.3	1.004	0.826	1.073	2.536	0	0	0.735	0	0	1.436	0	0	3.36086	3.09447	0	0.442855	0	0	0
Nr4a3	0	0	4.844	4.214	5.479	4.962	6.636	3.153	2.86	2.606	2.801	0	0	3.695	0	0	2.712	0.605	0	0	3.51823	0	0	-1.36514	-2.29704	0
Tsc22d3	0	1.02	0	1.195	0.589	0.641	0.735	0.816	0.654	1.229	0.868	0.919	0	0	0	0	0	0	0	0.585183	0	0.851469	0.900174	0.599371	0	-0.457
Maff	0	2.23	1.476	3.223	2.216	3.362	2.515	1.83	1.512	2.232	2.192	0	0	3.212	0	0	3.103	0	0	0.755577	1.96525	0	0	0	0	0
Sik1	0	2.24	1.272	2.858	0.837	2.566	0.958	2.807	2.466	2.846	2.754	0	0	3.129	0	0	2.679	0	0	1.21744	1.51374	0	0	0	0	0
Tinagl1	0	1.23	1.02	1.148	1.339	0.959	1.595	0.654	0.745	0.87	0.694	0	0	1.015	0	0	0	1.44	0	0.721401	0.873553	0	0	0	0	0
Impact	0	1.13	1.714	1.266	2.255	1.239	2.644	1.668	0.913	1.377	1.07	0	0	1.612	0	0	1.065	0.992	0	0	1.42518	0	0	0	0	0
Irf2bp2	0	0.571	0.649	1.416	0	1.548	1.06	1.212	1.164	0.833	0.866	0	0	1.393	0	0	1.293	0.585	0	0.436921	0.434859	0	0	0	0	0
Pde4d	0	0	0.573	0.627	1.199	0.677	1.254	0.706	0	0.789	0.414	0.801	0	0.891	0	0	0	0.907	0.452663	0	0.459492	0	0	-0.298648	0	0
Ppp1r3c	0	1.48	0	0.747	0.616	1.177	0.683	1.199	0.678	0.87	0.613	2.124	0	0	0	0	0	0.749	0	0.554683	0.846913	0	0	0	0	-0.956
Slc25a25	0	2.67	0	2.48	-1.31	1.783	-1.058	2.146	1.93	3.436	3.077	1.66	0	0.856	0	0	1.054	0.902	0	1.67154	0	0	0	0	0	0
Cdkn1a	0	0	0	1.81	0.725	1.739	2.071	1.427	0.914	1.809	1.476	2.775	0	1.604	0	0	1.404	1.39	0	-0.64619	0.707867	0	0	0	0	0
Per1	0	1.54	0	3.418	1.481	0.942	-1.013	0.662	0.749	2.172	2.3	0.927	0	1.371	0	0	1.507	0	0	0	0	0.700458	0.774145	0	0	0
Irs2	0	0	0	2.246	0.798	2.086	0.779	2.299	1.907	2.183	2.317	0	0	2.832	0	0	1.889	0	0.401477	0.673354	0.690891	0	0	0	0	0
Xirp1	0	0	2.967	0.889	3.276	2.004	3.881	0	0	0	0.98	0	1.954	1.579	0	0	0	1.33	0	0	2.38395	-0.682936	-0.762579	-0.946891	0	0
Btg2	0	1.14	1.958	3.849	1.675	3.638	0	1.632	1.466	1.313	2.12	0	0	3.747	0	0	2.843	1.55	0	0	1.71956	0	0	0	0	0
Cebpb	0	1.1	0	1.514	0.665	1.269	0.521	0	0.743	0.609	0.887	0	0	0.942	0	0	1.38	0.885	0	0.615881	0.866782	0	0	0	0	0
Hspa1a	0	3.18	3.706	2.323	3.234	5.436	4.811	2.654	2.014	2.659	2.872	4.88	0	2.251	0	0	0	0	0	0	2.73837	0	0	0	0	0
Sdc4	0	0.915	0.551	0.823	0.562	1.162	1.707	1.243	0.686	0.835	0.75	0.996	0	0	0	0	0	0.885	0	0.464678	0	0	0	0	0	0
Csrnp1	0	0	1.945	2.671	2.873	2.664	1.339	1.73	1.649	1.953	2.184	0	0	2.653	0	0	2.808	1.63	0	0	1.92379	0	0	0	0	0
Glul	0	0.856	0	0.817	1.087	0.536	0.735	0	0	0.487	0	1.454	0	0.704	0	0	0.917	0.946	0	0	0.750456	0.714765	0.572603	0	0	0
Rhob	0	0	0	1.196	-0.353	1.209	0	0.513	0.858	0.799	1.068	0.968	0	0.983	0	0	1.181	0	0.440733	1.34476	0.714802	0	0	0	0	0
Mafk	0	0	1.26	0.938	1.713	1.321	1.996	0.674	0.443	0	0.677	0	0	1.149	0	0	0	0.915	0	0.358654	1.19811	0	0	0	0	0
Abra	0	1.02	1.276	0.747	1.568	1.445	2.118	0.376	0	0	0	0	0	0	0	0	0	0.728	0	0	1.37284	-0.765664	-0.89884	-0.777838	0	0
Adamts9	0	1.44	0.958	1.436	1.896	0.787	2.666	0.503	0	1.019	0	0	0	1.979	0	0	1.584	1.33	0	0	0.985667	0	0	0	0	0
Ppargc1a	0	1.36	2.576	0	3.429	0	4.155	0.611	0	0	0	1.683	2.134	1.482	0	0	1.655	1.27	0	0	2.12411	0	0	-0.585686	0	0
Ppp1r15a	0	0	0.947	0.885	1.318	1.038	1.523	0.359	0	0	0	1.194	0	1.149	0	0	0	0.746	0	0.699817	0.488598	-0.56385	0	0	0	0
Fos	0	0	2.091	4.411	2.5	3.9	0	1.915	1.65	0	3.254	0	0	3.498	0	0	1.816	0	0	5.25099	2.31138	0	0	-2.08858	0	0
Fosl2	0	0	0	2.62	-0.993	2.741	0	1.741	1.518	1.828	1.807	0	0	3.082	0	0	2.305	0	0	0.898668	0	0.713756	0.724681	0	0	0
Klf4	0	0	0	1.592	-0.983	2.892	0.466	0.909	1.004	1.057	1.399	0	0	1.966	0	0	1.319	0	0	2.85053	0	0	0	-0.920354	0	0
Map3k6	0	1.91	0	2.257	2.125	0.838	0.911	0	0	1.251	1.499	1.613	0	0	0	0	1.35	1.38	0	0.705527	0.543256	0	0	0	0	0
Clic4	0	0	0.592	0.753	0.663	0.696	0.981	0.487	0	0.611	0.671	0	0	0.99	0	0	0	1.13	0	0.549715	0	0	0	0	0	0
Slc38a2	0	0	1.47	0	1.369	1.089	2.445	0.739	0	0.445	0	0	0	0	0	0	0	0.832	0	0	1.04217	-0.540238	-0.543677	-0.438448	0	0
Arid5b	0	0	1.633	1.01	2.044	0.786	1.553	0.915	0.695	0.715	0.859	0	0	1.656	0	0	0	0	0	0	1.80991	0	0	0	0	0
Flnc	0	0	1.463	0	1.867	0.513	2.204	-0.294	0	0	0.484	0	1.203	0.807	0	0	0	0	0	-0.374704	1.24956	0	0	-0.34853	0	0
Midn	0	0	1.114	1.763	1.414	1.994	1.383	0.348	0.582	0	0.841	0	0	2.027	0	0	0	0	0.347827	0.485809	0	0	0	0	0	0
Rcan1	0	0	1.432	0	1.27	0.442	1.799	0.51	0	0	0	0	0	0	0	0	0	1	0	0.850967	0.739112	-1.03975	-0.685624	-0.588387	0	0
Serpine1	0	0	1.141	3.456	3.264	2.746	0	0	0	0	1.334	0	0	2.253	0	0	1.778	0	0	0	1.11015	-0.898034	-0.85186	-0.807732	0	0
Trim63	0	0.567	1.6	0	2.265	0.658	2.95	0.432	0	0	0	1.647	0	1.041	0	0	1.176	0	0	0	1.2733	0	0	0	0	-0.565
Bag3	0	0	0.482	0.703	1.411	0.921	1.452	0	0	0.333	0.429	0	1.302	0	0	0	0	0	0.300967	0	0.641733	-0.322919	0	0	0	0
Cebpd	0	1.81	0	1.716	0.743	0.807	0	0	0.869	0.879	1.089	1.832	0	0	0	0	1.127	0	0	1.25361	1.21996	0	0	0	0	0
Coq10b	0	1.01	0	1.917	0.833	1.546	0	1.519	0.996	1.878	1.553	0	0	1.256	0	0	0.974	0	0	0.670043	0	0	0	0	0	0
Dnaja1	0	1.23	0	1.229	1.238	1.971	1.184	1.397	0.865	1.342	0.974	0	0	0	0	0	0	0.617	0	0.456612	0	0	0	0	0	0
Egr1	0	0	1.638	4.678	3.415	4.032	0	0	1.368	0	2.083	0	0	2.823	0	0	0	0	0	4.34873	1.88141	-2.11521	-1.89866	0	0	0
Errfi1	0	0	0	2.654	0	2.363	0	1.102	1.253	1.107	1.517	1.025	0	1.291	0	0	1.346	0	0	1.99408	0.488373	0	0	0	0	0
Gadd45g	0	0	0	1.7	0	0.476	-1.288	0.529	0.683	1.606	1.334	0	0	0	0	0	1.244	0.54	0	1.65653	0.882996	0	0	0	0	0
Nr4a2	0	3.23	0	4.464	0	4.786	1.027	4.762	4.26	4.636	4.506	0	0	4.563	0	0	3.303	0	0	2.19438	0	0	0	0	0	0
Pdxk	0	1.33	0.903	0.942	1.613	0.512	0.761	1.087	0	1.087	0.819	0	0	1.988	0	0	0	0	0	0	0.846032	0	0	0	0	0
Rgcc	0	0	0.774	0.686	1.298	0.337	0.863	0.374	0.437	0.41	0.605	1.334	0	0	0	0	0	0	0	0	1.0272	0	0	0	0	0
Thbd	0	1.03	0	1.14	0.487	1.402	1.019	0.403	0	0.467	0.547	0	0	0.887	0	0	0	0.945	0	1.01057	0	0	0	0	0	0
Ciart	0	0	0	3.277	1.638	1.734	0	2.079	1.423	2.936	2.97	0	0	2.329	0	0	1.957	0	0	0	0	0.899254	1.21357	0	0	0
Klf10	0	0	0.954	1	1.14	0.718	1.152	1.392	0.907	1.251	0.666	0.855	0	0	0	0	0	0	0	0	0.497297	0	0	0	0	0
Dnajb4	0	0	1.114	0	1.317	0.994	1.204	0.643	0	0.576	0.549	0	0	0	0	0	0	0	0	0.451201	0.962751	-0.348907	0	0	0	0
Galnt15	0	0	0.845	0	1.73	-0.725	1.002	-0.891	0	-1.245	-0.847	0.811	0	0	0	0	0	0	0	0	1.03825	0.948143	0	0	0	0
Spsb1	0	0	1.17	0.87	1.119	0.538	1.582	0	0	0.856	0	0	0	0	0	0	0	0	0.646505	0	1.0119	1.00931	1.19798	0	0	0
Tob2	0	0	0	1.609	0	0.89	-0.838	0.774	0.766	1.737	1.543	0.972	0	0.973	0	0	0	0	0	0	0	0	0	0	0	-0.489
Adamts1	0	0	0.581	1.155	0.725	1.757	0	0	0	0	0.842	0	0	1.159	0	0	0	0	0	1.01753	0.657213	0	-0.656173	-0.862023	0	0
Dnajb1	0	1.38	0	2.966	2.19	4.213	0	1.74	1.203	2.041	2.159	0	0	0	0	0	0	0	0	2.36	1.22457	0	0	0	0	0
Dusp1	0	0	0	2.188	0	2.096	-0.878	0.406	0	0	0.727	0	0	1.21	0	0	0.976	0	0	2.02307	0.465215	0	0	-1.64117	0	0
Fkbp5	0	1.52	0	0	0.697	0	1.449	0	0	0	0	1.641	0	0	1.015	0	1.157	1.44	0	0	0.882765	1.27305	0.979932	0	0	0
Gfpt2	0	0	0.858	1.623	0	1.636	0	0.665	0.684	0.668	0.858	0	0	1.43	0	0	0	0.625	0	0.827161	0	0	0	0	0	0
Pim3	0	0	0	0.978	0.645	0.404	0	0	0	0.618	0.483	1.001	0	1.143	0	0	1.169	0.667	0	0	0	0	0	0.528222	0	0
Thbs1	0	0	0.744	2.811	0.996	3.807	1.597	0	0	0	1.457	0	0	1.924	0	0	0	0	0	1.90916	0.843069	0	0	0	0	0.775
Tpm4	0	0	0	0.827	0.666	0.932	0.842	0.448	0	0.49	0.467	0	0	0	0	0	0	0.456	0	0.719349	0	-0.645917	0	0	0	0
Zfp36	0	0	0	2.225	0.661	1.419	0	0.499	0	1.081	0	0	0	2.909	0	0	2.512	1.29	0	2.51315	0.561297	0	0	0	0	0
Apold1	0	0	0	2.82	-3.117	3.691	-1.453	2.221	2.024	2.165	2.33	0	0	2.159	0	0	1.511	0	0	0	0	0	0	0	0	0
Arc	0	0	1.334	3.997	2.352	2.603	0	1.656	0	2.525	2.54	0	0	2.889	0	0	2.378	0	0	0.602229	0	0	0	0	0	0
Cbarp	0	1.38	0	3.115	2.11	2.909	2.46	1.082	0	1.552	1.38	0	0	3.855	0	0	2.487	0	0	0	0	0	0	0	0	0
Hsp90aa1	0	0	0	1.429	1.751	2.243	1.828	2.28	1.34	1.815	1.225	1.984	0	0	0	0	0	0	0	0	0.782006	0	0	0	0	0
Junb	0	0	0	4.828	1.256	4.587	0	1.298	2.152	1.624	2.444	0	0	4.604	0	0	2.832	0	0	0	0	0	0	0.90241	0	0
Kcnj2	0	0	0	-1.149	-0.779	-0.608	0	-0.627	-0.633	-0.917	-0.696	0	0	0	0	0	0	-1.01	0	0	0	0	0	-0.482723	0	0.448
Lpin1	0	0.672	0.358	0	0.597	0	0.996	0	0	0	0	0.652	1.435	1.292	0	0	0	0	0	0	0.510037	0.435738	0	0.279278	0	0
Myct1	0	0	0	-1.686	0	-1.009	0.726	-1.106	-0.69	-1.409	-0.807	0	0	0	0	0	-1.209	-0.8	0	0	0	0	0	0	1.1084	0
Sgk1	0	0	0	1.001	0	0.377	0	0	0.411	0.616	0.627	0.785	0	0	0	0	0	0	0	0.617636	0	0.908851	1.01434	0	0	-0.538
Pim1	0	0	0	1.242	0	1.665	2.326	1.925	1.304	1.071	0.992	0	0	2.054	0	0	1.185	0	0	0	0	0	0	0.979616	0	0
Rrad	0	0	2.382	0	3.646	0.935	3.526	-1.032	0	-1.104	0	0	0	0	0	0	0	0	0	0	1.25594	-1.77519	-1.3597	0	0	0
Bach1	0	0	0.687	0	0.795	0.287	1.393	0.292	0	0	0	0.826	0	0.779	0	0	0	0.474	0	0	0.579349	0	0	0	0	0
Nfe2l2	0	0	0	0.861	0.463	0.78	0	0.599	0	0.804	0.512	0	0	0.87	0	0	0.92	0	0	0.661036	0	0	0	0	0	0
Srxn1	0	0	2.223	0	2.799	0.54	2.909	0	0	0	0	2.001	0	0	0	0	0	1.55	0	0	1.79891	-0.706617	0	-0.398528	0	0
Aplnr	0	0	0	-2.311	0	-2.226	0	-1.817	-1.14	-2.221	-1.298	0	0	0	0	0	-1.568	-1.61	0	0	0	-1.23383	0	0	0	0
Depp1	0	0	0	3.63	0.847	1.673	2.249	2.217	1.581	2.934	2.407	0	0	0	0	0	2.168	0	0	0	0	0	0	0	0	0
Ednrb	0	0	0.696	0.92	1.065	0.676	1.184	0	0	0.784	0.756	0	0	0	0	0	0	0	0.674907	0	0.572821	0	0	0	0	0
Enc1	1.43326	0	0	1.425	0	1.047	0	0.775	0	1.24	1.124	0	0	0	0	0	0	0	0	0.693668	0	0.909929	1.02891	0	0	0
Hspb7	0	0	1.103	-1.089	1.015	0	2.36	0	-0.475	0	0	0	1.32	0.984	0	0	0	0	1.05314	0	0.760272	0	0	0	0	0
Ip6k3	0	1.06	0	0	1.015	0.729	1.29	0.594	0.407	0.424	0	0	0	0	0	0	0	0.976	0	0	0.686174	0	0	0	0	0
Kcne4	0	0	0	2.165	-0.949	2.382	0	1.279	1.131	1.322	1.555	0	0	1.504	0	0	0	0	0	1.11159	0	0	0	0	0	0
Klf6	0	0	0	0.802	0	0.966	0.95	0.573	0	0.648	0.398	0.83	0	0	0	0	0	0	0	1.0167	0.452924	0	0	0	0	0
Lrrc52	0	0	0	0	0	0.948	2.785	1.06	0	0.96	0	0	0	0	0	0	0	0	0.762395	1.21567	0	-1.67904	-1.69743	-0.726064	0	0
Lyve1	0	0	1.164	0.726	0.671	0.515	1.124	0.517	0	0	0	0	0	0	0	0	0	1.01	0	0.372737	0.552282	0	0	0	0	0
Nr4a1	0	0	0	1.971	0	1.54	0	0.967	1.146	0.933	1.633	0	0	1.628	0	0	1.38	0	0	1.59089	0	0	0	0	0	0
Pakap	0	0	0	1.061	0	0.758	0.471	0.319	0.332	0.697	0.522	0	1.623	1.848	0	0	0	0	0	0	0	0	0	0	0	0
Plk2	0	0	0.866	0	1.092	0.795	0.731	-0.507	-0.687	-0.925	-0.761	0	0	0	0	0	0	0	0	0	1.22743	0	0	0	0	0
Prickle3	0	0	0	0	0.776	0.7	0.841	0.352	0.466	0.403	0.49	0	0	1.203	0	0	0	0	0	0	0.816758	0	0	0	0	0
S1pr1	0	0	0	1.26	0.648	0.542	0	0.436	0.547	0.996	1.078	0	0	0.84	0	0	0	0	0	0.909929	0	0	0	0	0	0
Slc20a1	0	0	0	1.228	0	1.586	0	1.729	0.972	1.105	1.012	0	0	1.843	0	0	0	1.11	0	0.863952	0	0	0	0	0	0
Tnfrsf12a	0	0	2.344	0	2.492	1.268	3.917	0	0	0	0	0	0	0	0	1.223	0	0.865	0	0	1.75912	-1.80089	0	-1.15445	0	0
Trib2	0	0	0.707	-0.668	0.501	0	0.783	-0.612	0	-0.624	0	0	0	0	0	0	0	-0.883	0	0	0.551766	-0.581814	0	0	0	0
Lrrc8a	0	0.786	0	1.03	0	0.783	0	0.4	0.57	0.791	0.843	0	0	1.176	0	0	0	0.517	0	0	0	0	0	0	0	0
Odf3l2	-1.6135	0	0	0	1.309	0	1.328	0	0	0	0	2.512	0	0	1.573	0	1.407	2.02	0	0	1.41861	0	0	0	0	-1.468
Pde4b	0	0	-1.139	0.468	-1.639	1.076	0	0.61	0.369	0.543	0	0	0	0	0	0	0	0.461	0	0	-0.565771	0	0	0	0	0
Pdlim1	0	0	0	0	0	1.12	0.833	0	0	0	0.448	0	0	0.911	0	0	0	0	0.954538	0	0	-0.666854	-0.457949	-0.410954	0	0.41
Ptp4a1	0	0	0	0.663	0.566	0.385	0.74	0.512	0	0.444	0.349	0	0	0	0	0	0	0	0	0	0.516187	-0.369931	0	0	0	0
Smad3	0	0	0	0	0.773	0.638	1.588	0.753	0.821	0.487	0	0	0	1.111	0	0	0	0	0	0	0	0.504449	0	0.732365	0	0
Ubc	0	0	0.717	0	1.001	0.625	1.938	0.667	0.433	0	0	1.138	0	0.775	0	0	0	0	0	0	0.529257	0	0	0	0	0
Ucp3	0	0	0	0.75	2.096	0.758	2.06	0.395	0	0.692	0	1.341	0	0	0	0	0	0.646	0	0	0.851023	0	0	0	0	0
Wbp1l	0	0.901	0	0.606	1.05	0.775	1.376	0	0	0	0	0.728	0	0.923	0	0	0	0.913	0	0	0.503668	0	0	0	0	0
Adh1	0	0	0	0	0.599	-0.892	0	-0.552	0	-0.568	0	0.781	0	0	0	0	0	0	0.672557	-0.444985	0	0	0	0.619126	1.11678	0
Ankrd9	0	0	0	0	0	0.458	0.47	0	0	-0.322	0	1.16	0	0	0	0	0	0	0	0	0.415694	0.821374	0.738286	0.841063	0	-0.679
Gpt2	0	0	0	0.603	0.753	0.426	0.522	0.446	0.524	0.447	0	0.814	0	0	0	0	0	0	0	0	0	0	0	0	0	-0.482
Lincmd1	0	0	0	-3.257	-2.943	0	3.154	-2.311	-2.122	-2.24	-0.902	0	0	-2.95	0	0	-3.041	0	0	0	0	0	0	0	0	0
Myog	1.04428	1.34	0	1.655	0	1.875	0.995	0.697	0	1.22	1.085	0	0	0.878	0	0	0	0	0	0	0	0	0	0	0	0
Sox18	0	0	0	-1.377	0.494	-0.894	1.25	-1.305	-0.582	-1.206	0	0	0	0	0	0	0	0.841	0	0	0	-1.06322	0	0	0	0
Alpl	0	1.07	0	0	0	0.731	1.474	1.057	0.536	0.961	0.6	0	0	2.226	0	0	0	0	0	0	0	0	0	0	0	0
Foxo1	0	1.94	0	0	1.2	0.73	1.412	0	0	0	0	1.683	0	0	0	0	0	1.61	0	0	0.751274	0.77187	0	0	0	0
Gpr157	0	0	0.788	0	0.866	0	1.166	0.602	0.477	0	0	0	0	0.908	0	0	0	0	0	0	0.386466	0	0	0	-0.91593	0
Hes1	0	0	0	1.592	0	2.054	0	0	0.613	0	0.771	0	0	1.793	0	0	1.203	0	0	0.675734	0	-0.677557	0	0	0	0
Rgs2	0	0	0	2.248	0.479	1.655	1.058	1.199	0	0	0	0	0	1.567	0	0	0.913	0	0	0.65231	0	0	0	0	0	0
Ankrd1	1.03721	0	3.181	0	4.427	0	3.122	0	0	0	0.901	2.866	0	0	0	0	0	0	0	0	1.55993	0	-0.961636	0	0	0
Arl4d	0	0	0	1.534	0	2.132	1.271	0	0	0.937	0.82	0	0	1.918	0	0	2.06	0.91	0	0	0	0	0	0	0	0
Arrdc2	0	2.69	0	2.088	3.035	0	0	0	0	1.016	0	2.657	0	0	0	0	1.148	1.64	0	0	0	0	0	0	0	-1.137
F2r	0	0	0	0	0	0.863	0.854	0.736	0	0.77	0.734	0	0	1.432	0	0	0	0	0	0.869162	0	0	0	-0.441172	0	0
Flcn	0	0	0.654	0	0.904	0.316	1.157	0.432	0	0.327	0	0	0	0.764	0	0	0	0	0	0	0	0	0	0	-0.473407	0
Gm13889	0	0	1.813	0	1.288	1.027	1.929	0	0	0	0	0	1.373	0	0	0	0	0	0	0	1.67377	-1.98144	-1.34521	0	0	0
Kdm4a	0	0	0	0	0.517	0.52	0.737	0.547	0	0.534	0.458	0.817	0	0.997	0	0	0	0	0	0	0	0	0	0	0	0
Pdk4	0	0	0.692	0	2.267	0	2.407	0	0	0	0	2.118	1.571	0	1.004	0	0	0	0	0	1.3356	-0.610335	0	0	0	0
Phlda1	0	0	0	0.765	1.615	1.247	1.032	0	0	0	0.779	0	0	0	0	0	0	1.1	0	1.12888	1.28454	0	0	0	0	0
Plin4	0	0	0	0	1.299	0	0.727	0	0	0	0	1.291	0	1.061	0	0	0	0.477	0	0	0.724476	0.800786	0.669406	0	0	0
Pvr	0	0	0.748	0.723	0.999	0.827	1.267	0.611	0	0	0	0	0	0	0	0	0	0	0	0.35035	0.564442	0	0	0	0	0
Slc10a6	0	1.59	0	2.2	1.739	0	0	0	0	1.52	0	1.855	0	0	0	0	1.434	1.52	0	0.845123	0	0	0	0	0	0
Slc43a3	0	0	0.487	0	1.122	0	0.523	0	0	0.422	0	0.923	0	0	0	0	0	0.898	0	0.441595	0.495409	0	0	0	0	0
Ugdh	0	0	1.046	1.225	0.828	0.905	0.867	1.124	0.83	0	0	0	0	0	0	0	0	0	0	0.943046	0	0	0	0	0	0
Wee1	0	0	0	1.151	-0.861	0.617	0	0.537	0.617	1.004	0.904	0	0	0	0	0	0	0	0	0	0	1.44524	0	0	0	0
Angptl4	0	0	1.222	2.328	1.929	-1.215	0	1.084	0	0	0	0	0	0	0	0	0	0	0	0	0.8389	-2.39047	-1.85842	0	0	0
Arid5a	0	0	1.218	0.876	0.681	1.708	0.788	0	0	0	0	1.029	0	0	0	0	0	0	0	0.506639	1.02882	0	0	0	0	0
Bdh1	0	0	0	-1.654	-1.158	0	1.336	0	0	0	0	0	0	0	0	0	0	0	0.780393	0	0.479806	-0.64913	-0.553399	0	0	0.677
Efna1	0	0	0	-1.219	0.601	-1.244	1.095	-0.824	0	-1.007	0	0	0	0	0	0	0	0	0	-0.384611	0	0	-0.61212	0	0	0
Gadd45b	0	0	0	1.092	1.253	0.741	0	0	0	0	0	0	0	1.709	0	0	1.574	0	-0.32236	-0.3964	0.637083	0	0	0	0	0
Gck	0	0	1.063	0	0.878	0	0.995	-0.719	0	0	0	1.726	0	0	0	0	0	0	0	0	0.984674	0	1.16848	1.41011	0	0
Gprc5c	0	0	-0.615	-0.594	-0.756	0	-0.898	0	0	0	0	-0.906	0	0	0	0	0	0	0	0	-0.707827	0.62469	0	0.83398	0	0
Hdc	0	1.71	0	2.874	0	2.252	1.246	1.476	0	1.785	1.888	0	0	2.403	0	0	0	0	0	0	0	0	0	0	0	0
Hspa8	0	0	0	0.512	0.381	0.734	0.643	0.516	0	0.545	0.429	0.777	0	0	0	0	0	0	0	0	0	0	0	0	0	0
Kdr	0	0	0	-0.745	-0.349	-0.352	0	0	0	-0.527	0	0	1.44	0	0	0	0	-0.816	0	0	0	-0.589614	-0.68137	0	0	0
Medag	0	0.693	1.049	0.603	0.579	0.78	1.118	0.426	0	0	0	0	0	0	0	0	0	0.42	0	0	0	0	0	0	0	0
Myoz2	0	0	0	-1.769	0	0	0.967	0.402	0	0.344	0	0	0	0	0	0	0	0	1.75544	0	0.458177	-0.497403	0	0	0	0.487
Nfkbia	0	0	0	0.996	0.362	0	0	0.559	0.581	1.001	0.877	0.959	0	0	0	0	0.906	0	0	0	0	0	0	0	0	0
P4ha1	0	0	0	0.756	0.549	0.678	0.648	0.807	0	0.675	0.353	0	0	0.616	0	0	0	0	0	0	0	0	0	0	0	0
Per2	0	0	0	1.19	1.3	0.545	0	0.303	0	1.051	0.673	-1.036	0	0	-1.739	0	0	0	0	0	0	0	0	0	0	0
Skil	0	0	0	0.817	0	1.272	0.748	0.954	0.806	0.94	0.861	0	0	0.937	0	0	0	0	0	0	0	0	0	0	0	0
Slc7a8	0	1.01	0	0	0.983	0.623	0.865	0	0	0	0	0	0	0	0	0	0	1.18	0	0	0	0.853787	1.16836	1.18465	0	0
Tiam2	0	0	1.487	0	1.353	0.601	2.298	0	0	0	0	1.148	0	0	0	0	0	0	0	0	0	-0.928212	-0.854893	-0.663491	0	0
Tubb2a	0	0	0	0.667	0	1.061	0.689	0.643	0.501	0.709	0.827	0	0	0	0	0	0	0.539	0	0	0	0	0	0	0	0
Tubb6	0	0	1.44	0.804	1.183	0.7	1.487	0	0	0	0.486	0	0	1.293	0	0	0	0	0	0	0.517258	0	0	0	0	0
Zbtb16	0	0	0.824	0	1.211	0	1.851	0.45	0	-0.395	0	0	0	0	0	0	0	0.535	0	0	0.400326	0.755854	0	0	0	0
Bcl6b	0	0	0	0.603	-2.226	1.466	-1.132	0.612	0	0	0.86	0	0	0	0	0	0	-1.05	0	0	0	-0.857266	0	0	0	0
Gm15542	0	0	0	1.259	1.175	1.847	1.067	2.651	1.788	2.026	1.326	0	0	0	0	0	0	0	0	0	0	0	0	0	0	0
Lrrn1	0	0	0	-1.457	-1.48	0	0	0	0	0	0	0	0	0	0	0	0	-1.21	0	-0.613456	0	1.01254	0.936525	0.770964	0.86159	0
Trp53inp1	0	0.954	0	0.624	0	0	0	0.942	0	1.225	0	0	0	0	0	0	0.951	0.742	0	0	0	0.915996	0.8978	0	0	0

### Sheet: Fig. 2c
	exr-f-bwm-ex	exr-f-wo-ex
AdamTS-A	-0.940798	-1.56511
Adk3	2.8857	-1.93488
APC7	-1.10299	-3.14309
Arc2	1.62006	1.50407
blp	-0.569197	1.56211
CAHß	-1.09384	1.86988
CARPB	1.04717	1.92502
CG10357	1.41623	1.94505
CG10467	0.60694	-1.64069
CG11034	1.51574	3.83132
CG12643	-1.09932	1.94399
CG12910	0.620419	-1.5304
CG12934	-1.54433	14.6455
CG13117	0.538344	1.84304
CG13282	-1.14163	-1.51718
CG14406	-0.849703	-2.08776
CG14439	1.91657	-1.78253
CG14852	-1.74037	1.93968
CG14963	-1.09665	-1.63633
CG15096	1.49018	-1.58381
CG15279	1.28358	-1.6952
CG15545	-1.29876	-1.63585
CG16772	1.76821	-1.63265
CG16799	-0.653666	1.59889
CG17111	-2.95549	-1.71984
CG17562	-0.851025	-1.64583
CG17999	1.22436	-1.50108
CG18180	-1.2318	3.13145
CG18343	0.355279	-1.65492
CG18641	1.03545	-1.59978
CG30059	1.14581	-5.7685
CG30196	-0.385173	2.16981
CG30392	-1.10956	-2.34178
CG31445	-1.8675	1.70022
CG31673	-0.325045	-1.63842
CG31683	1.5219	-2.19012
CG31955	0.810058	3.09001
CG32074	2.31682	2.04778
CG32373	-0.414068	1.56626
CG33301	1.20265	1.8061
CG34256	-3.37494	1.50204
CG42259	0.943183	-1.8385
CG42821	1.55911	2.75212
CG4594	-0.758115	-2.13624
CG4607	1.23687	-1.61689
CG6891	0.817488	1.78883
CG6912	3.06243	2.89247
CG7130	2.53071	1.66158
CG7900	0.820548	-1.61182
CG9304	0.402403	-1.55434
CG9689	1.14239	2.00546
Cht5	-0.917237	1.54372
Cyp304a1	-2.14119	1.75525
Cyp4d20	1.61631	-2.5969
Cyp6a2	-3.17835	9.00459
Cyp6a23	1.75919	1.59302
Dph1	2.03883	2.9003
eIF2Bd	0.341087	-2.75585
Elp2	-1.05366	3.1945
Fie	-1.19446	1.85742
Gbp3	1.13859	-1.71584
Gip	0.381764	-1.5863
Gpo1	-0.380346	-1.65397
GstD2	0.672039	1.95725
GstD5	3.40319	2.55082
GstE1	0.630276	3.58837
GstE3	3.51809	1.61363
GstE5	-0.876711	2.06414
hgo	-0.997392	-3.68332
Hsp23	3.15842	1.63326
Hsp26	5.28483	1.75887
Hsp27	1.74414	1.56682
Hsp70Ab	4.67951	2.30349
Hsp70Ba	1.72914	2.97245
Hsp70Bb	4.16275	2.76159
Hsp70Bbb	3.4953	3.59462
Invadolysin	0.884285	-1.78417
Jheh3	-1.32353	-1.82874
kibra	-0.681407	1.58129
lectin-24A	4.11038	3.10711
lectin-28C	1.59758	-8.02539
Lectin-galC1	-0.7838	2.23212
Listericin	1.20058	-1.86077
Mdr50	1.48087	2.59307
NimC1	2.55813	1.79913
ninaD	2.53976	-4.02515
Pepck2	1.03672	2.50256
Pgd	0.723997	-1.51695
PH4aSG1	1.10243	-1.68965
pirk	1.33002	2.5772
PPO1	0.965553	1.65436
RpS15Ab	-0.296824	1.86948
Scp1	-1.25657	-1.58169
Spn47C	1.66934	-1.63468
ßTub60D	-0.372695	-1.72564
Tat	-0.438206	-1.51001
thw	1.00592	1.85767
trbl	1.50769	1.54398
UGP	0.353296	-1.52686
Ugt35C1	-1.78935	-1.61537
Uro	-1.47888	1.60698
wb	-0.57342	-1.5523
yellow-c	0.783183	-1.53294

### Sheet: Fig. 2d
	exr-h-sp-me	bs-h-sp-me_i	bs-h-sp-me_ii	bs-h-sp-me_iii	bs-h-sp-me_iv	bs-h-sp-me_v	bs-h-sp-me_vi	bs-h-sp-me_vii	bs-h-sp-me_viii	bs-h-sp-me_ix	bs-h-sp-me_x
exr-r-sm-ex	0.536375	0.103942	0.03577	0.329501	0.125968	0.231321	0.169037	0.251499	0.169037	0.169037	0.387476
exr-m-sm-ex	0.563199	0.371955	0.3997	0.3997	0.128398	0.224613	0.505633	0.3997	0.270417	0.300164	0.392974
exr-f-ex	0.518776	0.283424	0.283424	0.2706	0.0331002	0.308735	0.417441	0.244604	0.382108	0.283424	0.383494
