## Supplementary material for "Multi-omics data analysis supporting inheritance of acquired traits in humans": Source Data file 3. Source data for Fig. 4a, b

### Sheet: Key
Source Data file 3. Source data for Fig. 4a, b

### Sheet: Fig. 4a
	exr-h-sp-me-1	exr-h-sp-me-2	exr-h-sm-ex-1	exr-h-sm-ex-2	exr-h-sm-ex-3	exr-h-sm-ex-4	exr-h-sm-ex-5	exr-h-sm-ex-7	exr-h-sm-ex-10	exr-h-sm-ex-12	exr-h-sm-ex-13	exr-h-sm-ex-14	exr-h-sm-ex-15	exr-h-sm-ex-16	exr-h-sm-ex-19	exr-h-sm-ex-20	exr-h-sm-ex-21	exr-h-sm-ex-22	exr-h-sm-ex-23	exr-h-sm-ex-24	exr-h-sm-ex-26	exr-h-sm-ex-27	exr-h-sm-ex-28	exr-h-sm-ex-29	exr-h-sm-ex-30	exr-h-sm-ex-32	exr-h-sm-ex-33	exr-h-sm-ex-35	exr-h-sm-ex-36	exr-h-sm-ex-37	exr-h-sm-ex-39	exr-h-sm-ex-40	exr-h-sm-ex-45	exr-h-sm-ex-46	exr-h-sm-ex-47	exr-h-sm-ex-48	exr-h-sm-ex-49	exr-h-sm-ex-50	exr-h-sm-ex-52	exr-h-sm-ex-53	exr-h-b-ex-1	exr-h-b-ex-2	exr-h-b-ex-3	exr-h-b-ex-4	exr-h-b-ex-5	exr-h-b-ex-6	exr-h-b-ex-7	exr-h-b-ex-8	exr-h-b-ex-9	exr-h-b-ex-10	exr-h-b-ex-13	exr-h-b-ex-14	exr-h-b-ex-15	exr-h-b-ex-16	bs-h-sat-ex-1	bs-h-sat-ex-3	bs-h-sat-ex-4	bs-h-sat-ex-5	bs-h-sat-ex-6
PLXNA1	20.2416	20.4688																							0.499337	0.399																														-0.568		-0.572	-0.446
FGF3	44.6617	44.3136																								1.51
GRIK3	11.4175	-10.348
MEST	-38.9553	-38.7521	0.307115			-0.491713				1.7	0.812	0.773		1.079				1.39335							1.71987	0.609	1.67011				0.879911	0.817627				0.4881									-0.340075			-0.736966	-0.468194
ACSL3	-10.0568	-10.1842		0.660072	0.614034	0.670101	0.726636		-1.02017								1.27256								-0.419562	0.437			0.275277												0.36688				0.367371						1.30503		1.6733			-0.281	-0.3	-0.567	-0.298
CCDC117	-12.3745	-12.4736									-0.37															0.655		0.495804	0.520971					-0.406671						-0.317844					0.475085	0.565597	0.485427	0.485427
CDC42EP1	-14.661	-14.7897	0.455002															-1.29647			0.794		0.985								0.324821		1.15865		0.942894		0.655187												-0.291181									-0.318
RAB8B	-12.9217	-12.1198															1.25409								1.14473								0.542159								0.293215				0.464668	0.443607		0.584963	0.538713		0.654882							-0.5	-0.743
NOTCH1	-17.6467	-17.3992	0.321468										0.534																		0.335129																		0.549896	0.370447		1.14636		1.18387		-0.275
RFX2	-56.1698	-60.7274																																	1.03802						0.752141	-0.38051	0.286549	1.43868								1.23999
PNRC1	-12.9341	-13.0669	-0.364132																																						0.406103										0.519203
TRIM41	-14.4725	-14.583																								-0.3
FBXW11	-11.4018	-10.8895
GTF2A1	-13.8749	-13.4156																																																					-0.313815	0.276		0.367
GLB1L2	-40.3682	-43.9529
IPO8	-12.9628	-12.9734
AHRR	-13.23	-12.8147
SART1	-16.5517	-13.8841
LHX9	-22.0185	-22.0038
CAMTA1	14.9226	14.5764															-1.37465													-0.506841									-0.968974	-0.641156					-0.415037	-0.340075		-0.321928	-0.364945		-0.459204
VPS18	41.0018	41.2618													1.35551	1.33695			1.514	1.128				0.905									0.652929	1.15503																									-0.287
PHF14	32.1362	32.0447							-1.11978																0.799142	-0.55													0.52657												-1.12105	-0.98997
PFKP	13.0702	12.9872									2.012								1.121	0.988		1.159																0.344627																					-0.297
SLC25A37	49.8901	48.2876													-1.29698	-1.27775																																-0.514573	-0.36161					0.993867		-0.533			-0.729
STAG2	17.1895	17.0395	-0.2817																			4.2																			0.487081																	0.316
ACOT7	26.6524	25.9341																	0.927						0.547709
GPC1	46.9331	46.3813																																						0.712658																-0.503	-0.435	-0.427	-0.379
ABL1	12.9516	12.6841																																																								-0.312
MIR326	30.0702	29.8678																																																						0.389
ZNF536	29.7011	29.2891
RC3H1	-36.9452	-37.0314						3.47803							-1.32609				-0.428															-0.483812		-0.537764					0.612537										0.647837	0.926874
FLT4	-15.5251	-15.4774	0.361034																	-0.757											0.301805			-0.452941
EN1	-15.5619	-15.6493																-1.231	-0.654							-0.837
PPP1R13L	-17.1214	-17.179																		0.745													0.596098																						0.441173
ALG10	-13.4153	-13.4212																								-0.723
TBC1D16	-19.2468	-19.3389																							1.19276																															-0.422		-0.465	-0.444
NEUROD2	-19.7124	-19.0331																				4.092
LINC00662	-27.8379	-27.4275																								-0.619
LINC00943	-12.1654	-14.4107
MIR152	-12.5834	-12.568
SPATA31F2P	-13.8701	-13.8943
OR6S1	-16.5987	-18.1735
FA2H	-21.565	-21.4327
MIR183	-21.6832	-21.9582

### Sheet: Fig. 4b
	Promoter	Promoter	Non-promoter	Non-promoter
	exr	bs	exr	bs
expected	38.5	7	29.5	7.5
observed	60	5	28	10
	Promoter	Promoter	Non-promoter	Non-promoter
	exr	bs	exr	bs
Chi^2 value	24.013	1.143	0.153	1.667
p value	< .00001	0.28505	0.69612	0.19671
